# Going back to ‘basics’: Harlow’s learning set task with wolves and dogs

**DOI:** 10.1101/2023.03.20.533465

**Authors:** Dániel Rivas-Blanco, Tiago Monteiro, Zsófia Virányi, Friederike Range

## Abstract

To survive and reproduce, animals need to behave adaptively by adjusting their behavior to their environment, with learning facilitating some of these processes. Despite the fact that dogs were the subject species for Pavlov’s original studies on learning, relatively little research has been done exploring dogs’ basic learning capabilities, and even fewer focused on the impact evolution may have had on this behavior. In order to investigate the effects of dog domestication on instrumental learning, we tested similarly-raised wolves and dogs in Harlow’s “learning set” task. In Experiment 1, several pairs of objects were presented to the animals, one of which was baited while the other was not. Both species’ performance gradually improved with each new set of objects, showing that they “learnt to learn” but no differences were found between the species in their learning speed. In Experiment 2 addressing reversal learning, once subjects had learned the association between one of the objects and the food reward, the contingencies were reversed and the previously unrewarded object of the same pair was now rewarded. Dogs’ performance in this task proved to be better than wolves’, albeit only when considering just the first session of each reversal, suggesting that either the dogs had not learned the previous association as well as the wolves or that dogs are more flexible than wolves. Further research (possibly with the aid of refined methods such as touchscreens) would help ascertain whether these differences between wolves and dogs are persistent across different learning tasks.

## Supplementary material for "Going back to ‘basics’: Harlow’s learning set task with wolves and dogs": Dataset 1 (part 1 of 3)

subject	species	sex	age_days	phase	set_no	date	session	trial	pos_stimulus	neg_stimulus	pos_color	neg_color	correct_side	order_positive	outcome_session	outcome_trial	new_method	remove_error	remove_subject	remove_date	experimenter/comments	notes
Aragorn	wolf	m	302	asso	1	2/3/2009	1	1	green_banana	yellow_strawberry	green	yellow	r	0	0	1
Aragorn	wolf	m	302	asso	1	2/3/2009	1	2	green_banana	yellow_strawberry	green	yellow	l	0	0	1
Aragorn	wolf	m	302	asso	1	2/3/2009	1	3	green_banana	yellow_strawberry	green	yellow	r	0	0	1
Aragorn	wolf	m	302	asso	1	2/3/2009	1	4	green_banana	yellow_strawberry	green	yellow	r	0	0	1
Aragorn	wolf	m	302	asso	1	2/3/2009	1	5	green_banana	yellow_strawberry	green	yellow	l	0	0	0
Aragorn	wolf	m	302	asso	1	2/3/2009	1	6	green_banana	yellow_strawberry	green	yellow	r	0	0	1
Aragorn	wolf	m	302	asso	1	2/3/2009	1	7	green_banana	yellow_strawberry	green	yellow	l	0	0	0
Aragorn	wolf	m	302	asso	1	2/3/2009	1	8	green_banana	yellow_strawberry	green	yellow	l	0	0	0
Aragorn	wolf	m	302	asso	1	2/3/2009	1	9	green_banana	yellow_strawberry	green	yellow	r	0	0	1
Aragorn	wolf	m	302	asso	1	2/3/2009	1	10	green_banana	yellow_strawberry	green	yellow	l	0	0	1
Aragorn	wolf	m	303	asso	1	3/3/2009	2	1	green_banana	yellow_strawberry	green	yellow	r	0	0	1
Aragorn	wolf	m	303	asso	1	3/3/2009	2	2	green_banana	yellow_strawberry	green	yellow	l	0	0	0
Aragorn	wolf	m	303	asso	1	3/3/2009	2	3	green_banana	yellow_strawberry	green	yellow	r	0	0	1
Aragorn	wolf	m	303	asso	1	3/3/2009	2	4	green_banana	yellow_strawberry	green	yellow	r	0	0	1
Aragorn	wolf	m	303	asso	1	3/3/2009	2	5	green_banana	yellow_strawberry	green	yellow	l	0	0	0
Aragorn	wolf	m	303	asso	1	3/3/2009	2	6	green_banana	yellow_strawberry	green	yellow	r	0	0	1
Aragorn	wolf	m	303	asso	1	3/3/2009	2	7	green_banana	yellow_strawberry	green	yellow	l	0	0	0
Aragorn	wolf	m	303	asso	1	3/3/2009	2	8	green_banana	yellow_strawberry	green	yellow	l	0	0	1
Aragorn	wolf	m	303	asso	1	3/3/2009	2	9	green_banana	yellow_strawberry	green	yellow	r	0	0	1
Aragorn	wolf	m	303	asso	1	3/3/2009	2	10	green_banana	yellow_strawberry	green	yellow	l	0	0	0
Aragorn	wolf	m	309	asso	1	9/3/2009	3	1	green_banana	yellow_strawberry	green	yellow	r	0	1	1
Aragorn	wolf	m	309	asso	1	9/3/2009	3	2	green_banana	yellow_strawberry	green	yellow	l	0	1	1
Aragorn	wolf	m	309	asso	1	9/3/2009	3	3	green_banana	yellow_strawberry	green	yellow	r	0	1	1
Aragorn	wolf	m	309	asso	1	9/3/2009	3	4	green_banana	yellow_strawberry	green	yellow	r	0	1	1
Aragorn	wolf	m	309	asso	1	9/3/2009	3	5	green_banana	yellow_strawberry	green	yellow	l	0	1	1
Aragorn	wolf	m	309	asso	1	9/3/2009	3	6	green_banana	yellow_strawberry	green	yellow	r	0	1	0
Aragorn	wolf	m	309	asso	1	9/3/2009	3	7	green_banana	yellow_strawberry	green	yellow	l	0	1	1
Aragorn	wolf	m	309	asso	1	9/3/2009	3	8	green_banana	yellow_strawberry	green	yellow	l	0	1	1
Aragorn	wolf	m	309	asso	1	9/3/2009	3	9	green_banana	yellow_strawberry	green	yellow	r	0	1	1
Aragorn	wolf	m	309	asso	1	9/3/2009	3	10	green_banana	yellow_strawberry	green	yellow	l	0	1	1
Aragorn	wolf	m	310	asso	2	10/3/2009	1	1	red_bread	yellow_tree	red	yellow	l	0	0	1						same negative color as before
Aragorn	wolf	m	310	asso	2	10/3/2009	1	2	red_bread	yellow_tree	red	yellow	r	0	0	0						same negative color as before
Aragorn	wolf	m	310	asso	2	10/3/2009	1	3	red_bread	yellow_tree	red	yellow	l	0	0	1						same negative color as before
Aragorn	wolf	m	310	asso	2	10/3/2009	1	4	red_bread	yellow_tree	red	yellow	l	0	0	1						same negative color as before
Aragorn	wolf	m	310	asso	2	10/3/2009	1	5	red_bread	yellow_tree	red	yellow	r	0	0	1						same negative color as before
Aragorn	wolf	m	310	asso	2	10/3/2009	1	6	red_bread	yellow_tree	red	yellow	l	0	0	1						same negative color as before
Aragorn	wolf	m	310	asso	2	10/3/2009	1	7	red_bread	yellow_tree	red	yellow	r	0	0	0						same negative color as before
Aragorn	wolf	m	310	asso	2	10/3/2009	1	8	red_bread	yellow_tree	red	yellow	r	0	0	1						same negative color as before
Aragorn	wolf	m	310	asso	2	10/3/2009	1	9	red_bread	yellow_tree	red	yellow	l	0	0	0						same negative color as before
Aragorn	wolf	m	310	asso	2	10/3/2009	1	10	red_bread	yellow_tree	red	yellow	r	0	0	1						same negative color as before
Aragorn	wolf	m	311	asso	2	11/3/2009	2	1	red_bread	yellow_tree	red	yellow	r	0	1	1						same negative color as before
Aragorn	wolf	m	311	asso	2	11/3/2009	2	2	red_bread	yellow_tree	red	yellow	l	0	1	1						same negative color as before
Aragorn	wolf	m	311	asso	2	11/3/2009	2	3	red_bread	yellow_tree	red	yellow	r	0	1	1						same negative color as before
Aragorn	wolf	m	311	asso	2	11/3/2009	2	4	red_bread	yellow_tree	red	yellow	r	0	1	1						same negative color as before
Aragorn	wolf	m	311	asso	2	11/3/2009	2	5	red_bread	yellow_tree	red	yellow	l	0	1	1						same negative color as before
Aragorn	wolf	m	311	asso	2	11/3/2009	2	6	red_bread	yellow_tree	red	yellow	r	0	1	1						same negative color as before
Aragorn	wolf	m	311	asso	2	11/3/2009	2	7	red_bread	yellow_tree	red	yellow	l	0	1	1						same negative color as before
Aragorn	wolf	m	311	asso	2	11/3/2009	2	8	red_bread	yellow_tree	red	yellow	l	0	1	0						same negative color as before
Aragorn	wolf	m	311	asso	2	11/3/2009	2	9	red_bread	yellow_tree	red	yellow	r	0	1	1						same negative color as before
Aragorn	wolf	m	311	asso	2	11/3/2009	2	10	red_bread	yellow_tree	red	yellow	l	0	1	1						same negative color as before
Aragorn	wolf	m	312	asso	3	12/3/2009	1	1	blue_pretzel	red_train	blue	red	l	0	0	1						same negative color as previous positive color
Aragorn	wolf	m	312	asso	3	12/3/2009	1	2	blue_pretzel	red_train	blue	red	r	0	0	0						same negative color as previous positive color
Aragorn	wolf	m	312	asso	3	12/3/2009	1	3	blue_pretzel	red_train	blue	red	l	0	0	1						same negative color as previous positive color
Aragorn	wolf	m	312	asso	3	12/3/2009	1	4	blue_pretzel	red_train	blue	red	l	0	0	0						same negative color as previous positive color
Aragorn	wolf	m	312	asso	3	12/3/2009	1	5	blue_pretzel	red_train	blue	red	r	0	0	0						same negative color as previous positive color
Aragorn	wolf	m	312	asso	3	12/3/2009	1	6	blue_pretzel	red_train	blue	red	l	0	0	1						same negative color as previous positive color
Aragorn	wolf	m	312	asso	3	12/3/2009	1	7	blue_pretzel	red_train	blue	red	r	0	0	1						same negative color as previous positive color
Aragorn	wolf	m	312	asso	3	12/3/2009	1	8	blue_pretzel	red_train	blue	red	r	0	0	0						same negative color as previous positive color
Aragorn	wolf	m	312	asso	3	12/3/2009	1	9	blue_pretzel	red_train	blue	red	l	0	0	1						same negative color as previous positive color
Aragorn	wolf	m	312	asso	3	12/3/2009	1	10	blue_pretzel	red_train	blue	red	r	0	0	0						same negative color as previous positive color
Aragorn	wolf	m	324	asso	3	24/3/2009	2	1	blue_pretzel	red_train	blue	red	r	0	0	0						same negative color as previous positive color
Aragorn	wolf	m	324	asso	3	24/3/2009	2	2	blue_pretzel	red_train	blue	red	l	0	0	1						same negative color as previous positive color
Aragorn	wolf	m	324	asso	3	24/3/2009	2	3	blue_pretzel	red_train	blue	red	r	0	0	1						same negative color as previous positive color
Aragorn	wolf	m	324	asso	3	24/3/2009	2	4	blue_pretzel	red_train	blue	red	r	0	0	1						same negative color as previous positive color
Aragorn	wolf	m	324	asso	3	24/3/2009	2	5	blue_pretzel	red_train	blue	red	l	0	0	1						same negative color as previous positive color
Aragorn	wolf	m	324	asso	3	24/3/2009	2	6	blue_pretzel	red_train	blue	red	r	0	0	1						same negative color as previous positive color
Aragorn	wolf	m	324	asso	3	24/3/2009	2	7	blue_pretzel	red_train	blue	red	l	0	0	1						same negative color as previous positive color
Aragorn	wolf	m	324	asso	3	24/3/2009	2	8	blue_pretzel	red_train	blue	red	l	0	0	1						same negative color as previous positive color
Aragorn	wolf	m	324	asso	3	24/3/2009	2	9	blue_pretzel	red_train	blue	red	r	0	0	0						same negative color as previous positive color
Aragorn	wolf	m	324	asso	3	24/3/2009	2	10	blue_pretzel	red_train	blue	red	l	0	0	1						same negative color as previous positive color
Aragorn	wolf	m	325	asso	3	25/3/2009	3	1	blue_pretzel	red_train	blue	red	l	0	0	1						same negative color as previous positive color
Aragorn	wolf	m	325	asso	3	25/3/2009	3	2	blue_pretzel	red_train	blue	red	r	0	0	0						same negative color as previous positive color
Aragorn	wolf	m	325	asso	3	25/3/2009	3	3	blue_pretzel	red_train	blue	red	l	0	0	1						same negative color as previous positive color
Aragorn	wolf	m	325	asso	3	25/3/2009	3	4	blue_pretzel	red_train	blue	red	l	0	0	1						same negative color as previous positive color
Aragorn	wolf	m	325	asso	3	25/3/2009	3	5	blue_pretzel	red_train	blue	red	r	0	0	1						same negative color as previous positive color
Aragorn	wolf	m	325	asso	3	25/3/2009	3	6	blue_pretzel	red_train	blue	red	l	0	0	0						same negative color as previous positive color
Aragorn	wolf	m	325	asso	3	25/3/2009	3	7	blue_pretzel	red_train	blue	red	r	0	0	1						same negative color as previous positive color
Aragorn	wolf	m	325	asso	3	25/3/2009	3	8	blue_pretzel	red_train	blue	red	r	0	0	0						same negative color as previous positive color
Aragorn	wolf	m	325	asso	3	25/3/2009	3	9	blue_pretzel	red_train	blue	red	l	0	0	1						same negative color as previous positive color
Aragorn	wolf	m	325	asso	3	25/3/2009	3	10	blue_pretzel	red_train	blue	red	r	0	0	1						same negative color as previous positive color
Aragorn	wolf	m	326	asso	3	26/3/2009	4	1	blue_pretzel	red_train	blue	red	r	0	0	0						same negative color as previous positive color
Aragorn	wolf	m	326	asso	3	26/3/2009	4	2	blue_pretzel	red_train	blue	red	l	0	0	1						same negative color as previous positive color
Aragorn	wolf	m	326	asso	3	26/3/2009	4	3	blue_pretzel	red_train	blue	red	r	0	0	1						same negative color as previous positive color
Aragorn	wolf	m	326	asso	3	26/3/2009	4	4	blue_pretzel	red_train	blue	red	l	0	0	1						same negative color as previous positive color
Aragorn	wolf	m	326	asso	3	26/3/2009	4	5	blue_pretzel	red_train	blue	red	l	0	0	1						same negative color as previous positive color
Aragorn	wolf	m	326	asso	3	26/3/2009	4	6	blue_pretzel	red_train	blue	red	r	0	0	1						same negative color as previous positive color
Aragorn	wolf	m	326	asso	3	26/3/2009	4	7	blue_pretzel	red_train	blue	red	l	0	0	0						same negative color as previous positive color
Aragorn	wolf	m	326	asso	3	26/3/2009	4	8	blue_pretzel	red_train	blue	red	r	0	0	1						same negative color as previous positive color
Aragorn	wolf	m	326	asso	3	26/3/2009	4	9	blue_pretzel	red_train	blue	red	r	0	0	1						same negative color as previous positive color
Aragorn	wolf	m	326	asso	3	26/3/2009	4	10	blue_pretzel	red_train	blue	red	l	0	0	1						same negative color as previous positive color
Aragorn	wolf	m	331	asso	3	31/3/2009	5	1	blue_pretzel	red_train	blue	red	r	0	1	1						same negative color as previous positive color
Aragorn	wolf	m	331	asso	3	31/3/2009	5	2	blue_pretzel	red_train	blue	red	l	0	1	0						same negative color as previous positive color
Aragorn	wolf	m	331	asso	3	31/3/2009	5	3	blue_pretzel	red_train	blue	red	r	0	1	1						same negative color as previous positive color
Aragorn	wolf	m	331	asso	3	31/3/2009	5	4	blue_pretzel	red_train	blue	red	r	0	1	1						same negative color as previous positive color
Aragorn	wolf	m	331	asso	3	31/3/2009	5	5	blue_pretzel	red_train	blue	red	l	0	1	1						same negative color as previous positive color
Aragorn	wolf	m	331	asso	3	31/3/2009	5	6	blue_pretzel	red_train	blue	red	r	0	1	1						same negative color as previous positive color
Aragorn	wolf	m	331	asso	3	31/3/2009	5	7	blue_pretzel	red_train	blue	red	l	0	1	1						same negative color as previous positive color
Aragorn	wolf	m	331	asso	3	31/3/2009	5	8	blue_pretzel	red_train	blue	red	l	0	1	1						same negative color as previous positive color
Aragorn	wolf	m	331	asso	3	31/3/2009	5	9	blue_pretzel	red_train	blue	red	r	0	1	1						same negative color as previous positive color
Aragorn	wolf	m	331	asso	3	31/3/2009	5	10	blue_pretzel	red_train	blue	red	l	0	1	1						same negative color as previous positive color
Aragorn	wolf	m	332	asso	4	1/4/2009	1	1	orange_face	blue_strawberry	orange	blue	l	0	0	0
Aragorn	wolf	m	332	asso	4	1/4/2009	1	2	orange_face	blue_strawberry	orange	blue	r	0	0	0
Aragorn	wolf	m	332	asso	4	1/4/2009	1	3	orange_face	blue_strawberry	orange	blue	l	0	0	1
Aragorn	wolf	m	332	asso	4	1/4/2009	1	4	orange_face	blue_strawberry	orange	blue	r	0	0	0
Aragorn	wolf	m	332	asso	4	1/4/2009	1	5	orange_face	blue_strawberry	orange	blue	r	0	0	0
Aragorn	wolf	m	332	asso	4	1/4/2009	1	6	orange_face	blue_strawberry	orange	blue	l	0	0	1
Aragorn	wolf	m	332	asso	4	1/4/2009	1	7	orange_face	blue_strawberry	orange	blue	r	0	0	0
Aragorn	wolf	m	332	asso	4	1/4/2009	1	8	orange_face	blue_strawberry	orange	blue	l	0	0	1
Aragorn	wolf	m	332	asso	4	1/4/2009	1	9	orange_face	blue_strawberry	orange	blue	l	0	0	0
Aragorn	wolf	m	332	asso	4	1/4/2009	1	10	orange_face	blue_strawberry	orange	blue	r	0	0	1
Aragorn	wolf	m	333	asso	4	2/4/2009	2	1	orange_face	blue_strawberry	orange	blue	r	0	0	0
Aragorn	wolf	m	333	asso	4	2/4/2009	2	2	orange_face	blue_strawberry	orange	blue	l	0	0	0
Aragorn	wolf	m	333	asso	4	2/4/2009	2	3	orange_face	blue_strawberry	orange	blue	r	0	0	1
Aragorn	wolf	m	333	asso	4	2/4/2009	2	4	orange_face	blue_strawberry	orange	blue	r	0	0	0
Aragorn	wolf	m	333	asso	4	2/4/2009	2	5	orange_face	blue_strawberry	orange	blue	l	0	0	0
Aragorn	wolf	m	333	asso	4	2/4/2009	2	6	orange_face	blue_strawberry	orange	blue	r	0	0	1
Aragorn	wolf	m	333	asso	4	2/4/2009	2	7	orange_face	blue_strawberry	orange	blue	l	0	0	0
Aragorn	wolf	m	333	asso	4	2/4/2009	2	8	orange_face	blue_strawberry	orange	blue	l	0	0	1
Aragorn	wolf	m	333	asso	4	2/4/2009	2	9	orange_face	blue_strawberry	orange	blue	r	0	0	0
Aragorn	wolf	m	333	asso	4	2/4/2009	2	10	orange_face	blue_strawberry	orange	blue	l	0	0	1
Aragorn	wolf	m	334	asso	4	3/4/2009	3	1	orange_face	blue_strawberry	orange	blue	l	0	0	0
Aragorn	wolf	m	334	asso	4	3/4/2009	3	2	orange_face	blue_strawberry	orange	blue	r	0	0	0
Aragorn	wolf	m	334	asso	4	3/4/2009	3	3	orange_face	blue_strawberry	orange	blue	l	0	0	1
Aragorn	wolf	m	334	asso	4	3/4/2009	3	4	orange_face	blue_strawberry	orange	blue	l	0	0	1
Aragorn	wolf	m	334	asso	4	3/4/2009	3	5	orange_face	blue_strawberry	orange	blue	r	0	0	1
Aragorn	wolf	m	334	asso	4	3/4/2009	3	6	orange_face	blue_strawberry	orange	blue	l	0	0	1
Aragorn	wolf	m	334	asso	4	3/4/2009	3	7	orange_face	blue_strawberry	orange	blue	r	0	0	1
Aragorn	wolf	m	334	asso	4	3/4/2009	3	8	orange_face	blue_strawberry	orange	blue	r	0	0	1
Aragorn	wolf	m	334	asso	4	3/4/2009	3	9	orange_face	blue_strawberry	orange	blue	l	0	0	1
Aragorn	wolf	m	334	asso	4	3/4/2009	3	10	orange_face	blue_strawberry	orange	blue	r	0	0	1
Aragorn	wolf	m	335	asso	4	4/4/2009	4	1	orange_face	blue_strawberry	orange	blue	r	0	1	1
Aragorn	wolf	m	335	asso	4	4/4/2009	4	2	orange_face	blue_strawberry	orange	blue	l	0	1	1
Aragorn	wolf	m	335	asso	4	4/4/2009	4	3	orange_face	blue_strawberry	orange	blue	r	0	1	1
Aragorn	wolf	m	335	asso	4	4/4/2009	4	4	orange_face	blue_strawberry	orange	blue	r	0	1	1
Aragorn	wolf	m	335	asso	4	4/4/2009	4	5	orange_face	blue_strawberry	orange	blue	l	0	1	1
Aragorn	wolf	m	335	asso	4	4/4/2009	4	6	orange_face	blue_strawberry	orange	blue	r	0	1	1
Aragorn	wolf	m	335	asso	4	4/4/2009	4	7	orange_face	blue_strawberry	orange	blue	l	0	1	1
Aragorn	wolf	m	335	asso	4	4/4/2009	4	8	orange_face	blue_strawberry	orange	blue	l	0	1	1
Aragorn	wolf	m	335	asso	4	4/4/2009	4	9	orange_face	blue_strawberry	orange	blue	r	0	1	1
Aragorn	wolf	m	335	asso	4	4/4/2009	4	10	orange_face	blue_strawberry	orange	blue	l	0	1	1
Aragorn	wolf	m	337	asso	5	6/4/2009	1	1	green_face	red_hand	green	red	l		0	0
Aragorn	wolf	m	337	asso	5	6/4/2009	1	2	green_face	red_hand	green	red	r		0	1
Aragorn	wolf	m	337	asso	5	6/4/2009	1	3	green_face	red_hand	green	red	l		0	1
Aragorn	wolf	m	337	asso	5	6/4/2009	1	4	green_face	red_hand	green	red	r		0	1
Aragorn	wolf	m	337	asso	5	6/4/2009	1	5	green_face	red_hand	green	red	r		0	1
Aragorn	wolf	m	337	asso	5	6/4/2009	1	6	green_face	red_hand	green	red	l		0	1
Aragorn	wolf	m	337	asso	5	6/4/2009	1	7	green_face	red_hand	green	red	r		0	0
Aragorn	wolf	m	337	asso	5	6/4/2009	1	8	green_face	red_hand	green	red	l		0	1
Aragorn	wolf	m	337	asso	5	6/4/2009	1	9	green_face	red_hand	green	red	l		0	1
Aragorn	wolf	m	337	asso	5	6/4/2009	1	10	green_face	red_hand	green	red	r		0	1
Aragorn	wolf	m	338	asso	5	7/4/2009	2	1	green_face	red_hand	green	red	r		0	1
Aragorn	wolf	m	338	asso	5	7/4/2009	2	2	green_face	red_hand	green	red	l		0	1
Aragorn	wolf	m	338	asso	5	7/4/2009	2	3	green_face	red_hand	green	red	r		0	1
Aragorn	wolf	m	338	asso	5	7/4/2009	2	4	green_face	red_hand	green	red	l		0	1
Aragorn	wolf	m	338	asso	5	7/4/2009	2	5	green_face	red_hand	green	red	l		0	1
Aragorn	wolf	m	338	asso	5	7/4/2009	2	6	green_face	red_hand	green	red	r		0	0
Aragorn	wolf	m	338	asso	5	7/4/2009	2	7	green_face	red_hand	green	red	l		0	1
Aragorn	wolf	m	338	asso	5	7/4/2009	2	8	green_face	red_hand	green	red	r		0	0
Aragorn	wolf	m	338	asso	5	7/4/2009	2	9	green_face	red_hand	green	red	r		0	0
Aragorn	wolf	m	338	asso	5	7/4/2009	2	10	green_face	red_hand	green	red	l		0	1
Aragorn	wolf	m	341	asso	5	10/4/2009	3	1	green_face	red_hand	green	red	r	1	0	0
Aragorn	wolf	m	341	asso	5	10/4/2009	3	2	green_face	red_hand	green	red	l	2	0	1
Aragorn	wolf	m	341	asso	5	10/4/2009	3	3	green_face	red_hand	green	red	r	1	0	1
Aragorn	wolf	m	341	asso	5	10/4/2009	3	4	green_face	red_hand	green	red	l	2	0	1
Aragorn	wolf	m	341	asso	5	10/4/2009	3	5	green_face	red_hand	green	red	l	2	0	1
Aragorn	wolf	m	341	asso	5	10/4/2009	3	6	green_face	red_hand	green	red	r	1	0	0
Aragorn	wolf	m	341	asso	5	10/4/2009	3	7	green_face	red_hand	green	red	l	2	0	1
Aragorn	wolf	m	341	asso	5	10/4/2009	3	8	green_face	red_hand	green	red	r	1	0	1
Aragorn	wolf	m	341	asso	5	10/4/2009	3	9	green_face	red_hand	green	red	r	1	0	1
Aragorn	wolf	m	341	asso	5	10/4/2009	3	10	green_face	red_hand	green	red	l	2	0	1
Aragorn	wolf	m	345	asso	5	14/4/2009	4	1	green_face	red_hand	green	red	l	2	1	1
Aragorn	wolf	m	345	asso	5	14/4/2009	4	2	green_face	red_hand	green	red	r	1	1	1
Aragorn	wolf	m	345	asso	5	14/4/2009	4	3	green_face	red_hand	green	red	l	2	1	1
Aragorn	wolf	m	345	asso	5	14/4/2009	4	4	green_face	red_hand	green	red	r	1	1	1
Aragorn	wolf	m	345	asso	5	14/4/2009	4	5	green_face	red_hand	green	red	r	2	1	1
Aragorn	wolf	m	345	asso	5	14/4/2009	4	6	green_face	red_hand	green	red	l	2	1	0
Aragorn	wolf	m	345	asso	5	14/4/2009	4	7	green_face	red_hand	green	red	r	1	1	1
Aragorn	wolf	m	345	asso	5	14/4/2009	4	8	green_face	red_hand	green	red	l	2	1	1
Aragorn	wolf	m	345	asso	5	14/4/2009	4	9	green_face	red_hand	green	red	l	1	1	1
Aragorn	wolf	m	345	asso	5	14/4/2009	4	10	green_face	red_hand	green	red	r	1	1	1
Aragorn	wolf	m	346	asso	6	15/4/2009	1	1	blue_foot	yellow_ice_cream	blue	yellow	l	2	0	0
Aragorn	wolf	m	346	asso	6	15/4/2009	1	2	blue_foot	yellow_ice_cream	blue	yellow	r	1	0	0
Aragorn	wolf	m	346	asso	6	15/4/2009	1	3	blue_foot	yellow_ice_cream	blue	yellow	l	2	0	0
Aragorn	wolf	m	346	asso	6	15/4/2009	1	4	blue_foot	yellow_ice_cream	blue	yellow	l	2	0	0
Aragorn	wolf	m	346	asso	6	15/4/2009	1	5	blue_foot	yellow_ice_cream	blue	yellow	r	1	0	0
Aragorn	wolf	m	346	asso	6	15/4/2009	1	6	blue_foot	yellow_ice_cream	blue	yellow	l	2	0	0
Aragorn	wolf	m	346	asso	6	15/4/2009	1	7	blue_foot	yellow_ice_cream	blue	yellow	r	1	0	0
Aragorn	wolf	m	346	asso	6	15/4/2009	1	8	blue_foot	yellow_ice_cream	blue	yellow	r	2	0	0
Aragorn	wolf	m	346	asso	6	15/4/2009	1	9	blue_foot	yellow_ice_cream	blue	yellow	l	1	0	0
Aragorn	wolf	m	346	asso	6	15/4/2009	1	10	blue_foot	yellow_ice_cream	blue	yellow	r	1	0	1
Aragorn	wolf	m	346	asso	6	15/4/2009	2	1	blue_foot	yellow_ice_cream	blue	yellow	r	1	0	1
Aragorn	wolf	m	346	asso	6	15/4/2009	2	2	blue_foot	yellow_ice_cream	blue	yellow	l	2	0	0
Aragorn	wolf	m	346	asso	6	15/4/2009	2	3	blue_foot	yellow_ice_cream	blue	yellow	r	1	0	1
Aragorn	wolf	m	346	asso	6	15/4/2009	2	4	blue_foot	yellow_ice_cream	blue	yellow	l	1	0	0
Aragorn	wolf	m	346	asso	6	15/4/2009	2	5	blue_foot	yellow_ice_cream	blue	yellow	r	2	0	0
Aragorn	wolf	m	346	asso	6	15/4/2009	2	6	blue_foot	yellow_ice_cream	blue	yellow	r	1	0	0
Aragorn	wolf	m	346	asso	6	15/4/2009	2	7	blue_foot	yellow_ice_cream	blue	yellow	l	2	0	0
Aragorn	wolf	m	346	asso	6	15/4/2009	2	8	blue_foot	yellow_ice_cream	blue	yellow	l	2	0	0
Aragorn	wolf	m	346	asso	6	15/4/2009	2	9	blue_foot	yellow_ice_cream	blue	yellow	r	1	0	0
Aragorn	wolf	m	346	asso	6	15/4/2009	2	10	blue_foot	yellow_ice_cream	blue	yellow	l	2	0	0
Aragorn	wolf	m	349	asso	6	18/4/2009	3	1	blue_foot	yellow_ice_cream	blue	yellow	r	1	0	0
Aragorn	wolf	m	349	asso	6	18/4/2009	3	2	blue_foot	yellow_ice_cream	blue	yellow	l	2	0	1
Aragorn	wolf	m	349	asso	6	18/4/2009	3	3	blue_foot	yellow_ice_cream	blue	yellow	l	1	0	1
Aragorn	wolf	m	349	asso	6	18/4/2009	3	4	blue_foot	yellow_ice_cream	blue	yellow	r	2	0	1
Aragorn	wolf	m	349	asso	6	18/4/2009	3	5	blue_foot	yellow_ice_cream	blue	yellow	r	2	0	1
Aragorn	wolf	m	349	asso	6	18/4/2009	3	6	blue_foot	yellow_ice_cream	blue	yellow	l	1	0	0
Aragorn	wolf	m	349	asso	6	18/4/2009	3	7	blue_foot	yellow_ice_cream	blue	yellow	r	2	0	0
Aragorn	wolf	m	349	asso	6	18/4/2009	3	8	blue_foot	yellow_ice_cream	blue	yellow	l	1	0	1
Aragorn	wolf	m	349	asso	6	18/4/2009	3	9	blue_foot	yellow_ice_cream	blue	yellow	l	2	0	1
Aragorn	wolf	m	349	asso	6	18/4/2009	3	10	blue_foot	yellow_ice_cream	blue	yellow	l	1	0	1
Aragorn	wolf	m	350	asso	6	19/4/2009	4	1	blue_foot	yellow_ice_cream	blue	yellow	l	2	0	1
Aragorn	wolf	m	350	asso	6	19/4/2009	4	2	blue_foot	yellow_ice_cream	blue	yellow	r	1	0	1
Aragorn	wolf	m	350	asso	6	19/4/2009	4	3	blue_foot	yellow_ice_cream	blue	yellow	l	1	0	1
Aragorn	wolf	m	350	asso	6	19/4/2009	4	4	blue_foot	yellow_ice_cream	blue	yellow	r	2	0	0
Aragorn	wolf	m	350	asso	6	19/4/2009	4	5	blue_foot	yellow_ice_cream	blue	yellow	r	2	0	1
Aragorn	wolf	m	350	asso	6	19/4/2009	4	6	blue_foot	yellow_ice_cream	blue	yellow	l	1	0	1
Aragorn	wolf	m	350	asso	6	19/4/2009	4	7	blue_foot	yellow_ice_cream	blue	yellow	r	2	0	1
Aragorn	wolf	m	350	asso	6	19/4/2009	4	8	blue_foot	yellow_ice_cream	blue	yellow	r	1	0	1
Aragorn	wolf	m	350	asso	6	19/4/2009	4	9	blue_foot	yellow_ice_cream	blue	yellow	l	2	0	0
Aragorn	wolf	m	350	asso	6	19/4/2009	4	10	blue_foot	yellow_ice_cream	blue	yellow	r	1	0	0
Aragorn	wolf	m	351	asso	6	20/4/2009	5	1	blue_foot	yellow_ice_cream	blue	yellow	r	1	1	1
Aragorn	wolf	m	351	asso	6	20/4/2009	5	2	blue_foot	yellow_ice_cream	blue	yellow	l	2	1	0
Aragorn	wolf	m	351	asso	6	20/4/2009	5	3	blue_foot	yellow_ice_cream	blue	yellow	r	2	1	1
Aragorn	wolf	m	351	asso	6	20/4/2009	5	4	blue_foot	yellow_ice_cream	blue	yellow	l	1	1	1
Aragorn	wolf	m	351	asso	6	20/4/2009	5	5	blue_foot	yellow_ice_cream	blue	yellow	l	2	1	1
Aragorn	wolf	m	351	asso	6	20/4/2009	5	6	blue_foot	yellow_ice_cream	blue	yellow	r	1	1	1
Aragorn	wolf	m	351	asso	6	20/4/2009	5	7	blue_foot	yellow_ice_cream	blue	yellow	l	1	1	1
Aragorn	wolf	m	351	asso	6	20/4/2009	5	8	blue_foot	yellow_ice_cream	blue	yellow	r	2	1	1
Aragorn	wolf	m	351	asso	6	20/4/2009	5	9	blue_foot	yellow_ice_cream	blue	yellow	r	1	1	1
Aragorn	wolf	m	351	asso	6	20/4/2009	5	10	blue_foot	yellow_ice_cream	blue	yellow	l	2	1	1
Aragorn	wolf	m	352	asso	7	21/4/2009	1	1	orange_container	white_pot_lid	orange	white	l	1	0	0
Aragorn	wolf	m	352	asso	7	21/4/2009	1	2	orange_container	white_pot_lid	orange	white	r	2	0	1
Aragorn	wolf	m	352	asso	7	21/4/2009	1	3	orange_container	white_pot_lid	orange	white	l	1	0	0
Aragorn	wolf	m	352	asso	7	21/4/2009	1	4	orange_container	white_pot_lid	orange	white	r	1	0	1
Aragorn	wolf	m	352	asso	7	21/4/2009	1	5	orange_container	white_pot_lid	orange	white	l	2	0	1
Aragorn	wolf	m	352	asso	7	21/4/2009	1	6	orange_container	white_pot_lid	orange	white	l	1	0	1
Aragorn	wolf	m	352	asso	7	21/4/2009	1	7	orange_container	white_pot_lid	orange	white	r	2	0	1
Aragorn	wolf	m	352	asso	7	21/4/2009	1	8	orange_container	white_pot_lid	orange	white	l	2	0	1
Aragorn	wolf	m	352	asso	7	21/4/2009	1	9	orange_container	white_pot_lid	orange	white	r	1	0	1
Aragorn	wolf	m	352	asso	7	21/4/2009	1	10	orange_container	white_pot_lid	orange	white	r	2	0	1
Aragorn	wolf	m	352	asso	7	21/4/2009	2	1	orange_container	white_pot_lid	orange	white	r	2	1	1
Aragorn	wolf	m	352	asso	7	21/4/2009	2	2	orange_container	white_pot_lid	orange	white	l	1	1	1
Aragorn	wolf	m	352	asso	7	21/4/2009	2	3	orange_container	white_pot_lid	orange	white	r	1	1	1
Aragorn	wolf	m	352	asso	7	21/4/2009	2	4	orange_container	white_pot_lid	orange	white	r	2	1	1
Aragorn	wolf	m	352	asso	7	21/4/2009	2	5	orange_container	white_pot_lid	orange	white	l	1	1	1
Aragorn	wolf	m	352	asso	7	21/4/2009	2	6	orange_container	white_pot_lid	orange	white	r	2	1	1
Aragorn	wolf	m	352	asso	7	21/4/2009	2	7	orange_container	white_pot_lid	orange	white	l	1	1	1
Aragorn	wolf	m	352	asso	7	21/4/2009	2	8	orange_container	white_pot_lid	orange	white	l	2	1	1
Aragorn	wolf	m	352	asso	7	21/4/2009	2	9	orange_container	white_pot_lid	orange	white	r	2	1	1
Aragorn	wolf	m	352	asso	7	21/4/2009	2	10	orange_container	white_pot_lid	orange	white	l	1	1	1
Aragorn	wolf	m	354	asso	8	23/4/2009	1	1	red_small_cup	blue_small_cilinder	red	blue	r	1	0	1
Aragorn	wolf	m	354	asso	8	23/4/2009	1	2	red_small_cup	blue_small_cilinder	red	blue	l	2	0	0
Aragorn	wolf	m	354	asso	8	23/4/2009	1	3	red_small_cup	blue_small_cilinder	red	blue	r	2	0	1
Aragorn	wolf	m	354	asso	8	23/4/2009	1	4	red_small_cup	blue_small_cilinder	red	blue	r	1	0	1
Aragorn	wolf	m	354	asso	8	23/4/2009	1	5	red_small_cup	blue_small_cilinder	red	blue	l	2	0	1
Aragorn	wolf	m	354	asso	8	23/4/2009	1	6	red_small_cup	blue_small_cilinder	red	blue	r	1	0	1
Aragorn	wolf	m	354	asso	8	23/4/2009	1	7	red_small_cup	blue_small_cilinder	red	blue	l	1	0	1
Aragorn	wolf	m	354	asso	8	23/4/2009	1	8	red_small_cup	blue_small_cilinder	red	blue	l	2	0	1
Aragorn	wolf	m	354	asso	8	23/4/2009	1	9	red_small_cup	blue_small_cilinder	red	blue	r	1	0	0
Aragorn	wolf	m	354	asso	8	23/4/2009	1	10	red_small_cup	blue_small_cilinder	red	blue	l	2	0	0
Aragorn	wolf	m	355	asso	8	24/4/2009	2	1	red_small_cup	blue_small_cilinder	red	blue	l	2	0	0
Aragorn	wolf	m	355	asso	8	24/4/2009	2	2	red_small_cup	blue_small_cilinder	red	blue	r	1	0	1
Aragorn	wolf	m	355	asso	8	24/4/2009	2	3	red_small_cup	blue_small_cilinder	red	blue	l	2	0	0
Aragorn	wolf	m	355	asso	8	24/4/2009	2	4	red_small_cup	blue_small_cilinder	red	blue	l	1	0	0
Aragorn	wolf	m	355	asso	8	24/4/2009	2	5	red_small_cup	blue_small_cilinder	red	blue	r	1	0	1
Aragorn	wolf	m	355	asso	8	24/4/2009	2	6	red_small_cup	blue_small_cilinder	red	blue	l	2	0	1
Aragorn	wolf	m	355	asso	8	24/4/2009	2	7	red_small_cup	blue_small_cilinder	red	blue	r	1	0	1
Aragorn	wolf	m	355	asso	8	24/4/2009	2	8	red_small_cup	blue_small_cilinder	red	blue	l	2	0	1
Aragorn	wolf	m	355	asso	8	24/4/2009	2	9	red_small_cup	blue_small_cilinder	red	blue	r	2	0	0
Aragorn	wolf	m	355	asso	8	24/4/2009	2	10	red_small_cup	blue_small_cilinder	red	blue	r	1	0	1
Aragorn	wolf	m	356	asso	8	25/4/2009	3	1	red_small_cup	blue_small_cilinder	red	blue	r	1	0	1
Aragorn	wolf	m	356	asso	8	25/4/2009	3	2	red_small_cup	blue_small_cilinder	red	blue	l	2	0	0
Aragorn	wolf	m	356	asso	8	25/4/2009	3	3	red_small_cup	blue_small_cilinder	red	blue	r	2	0	1
Aragorn	wolf	m	356	asso	8	25/4/2009	3	4	red_small_cup	blue_small_cilinder	red	blue	l	1	0	0
Aragorn	wolf	m	356	asso	8	25/4/2009	3	5	red_small_cup	blue_small_cilinder	red	blue	r	2	0	0
Aragorn	wolf	m	356	asso	8	25/4/2009	3	6	red_small_cup	blue_small_cilinder	red	blue	r	1	0	1
Aragorn	wolf	m	356	asso	8	25/4/2009	3	7	red_small_cup	blue_small_cilinder	red	blue	l	2	0	1
Aragorn	wolf	m	356	asso	8	25/4/2009	3	8	red_small_cup	blue_small_cilinder	red	blue	l	2	0	1
Aragorn	wolf	m	356	asso	8	25/4/2009	3	9	red_small_cup	blue_small_cilinder	red	blue	r	1	0	1
Aragorn	wolf	m	356	asso	8	25/4/2009	3	10	red_small_cup	blue_small_cilinder	red	blue	l	1	0	1
Aragorn	wolf	m	359	asso	8	28/4/2009	4	1	red_small_cup	blue_small_cilinder	red	blue	r	1	0	1
Aragorn	wolf	m	359	asso	8	28/4/2009	4	2	red_small_cup	blue_small_cilinder	red	blue	l	2	0	0
Aragorn	wolf	m	359	asso	8	28/4/2009	4	3	red_small_cup	blue_small_cilinder	red	blue	l	1	0	1
Aragorn	wolf	m	359	asso	8	28/4/2009	4	4	red_small_cup	blue_small_cilinder	red	blue	r	2	0	1
Aragorn	wolf	m	359	asso	8	28/4/2009	4	5	red_small_cup	blue_small_cilinder	red	blue	l	2	0	1
Aragorn	wolf	m	359	asso	8	28/4/2009	4	6	red_small_cup	blue_small_cilinder	red	blue	r	1	0	0
Aragorn	wolf	m	359	asso	8	28/4/2009	4	7	red_small_cup	blue_small_cilinder	red	blue	r	2	0	1
Aragorn	wolf	m	359	asso	8	28/4/2009	4	8	red_small_cup	blue_small_cilinder	red	blue	l	1	0	1
Aragorn	wolf	m	359	asso	8	28/4/2009	4	9	red_small_cup	blue_small_cilinder	red	blue	r	1	0	1
Aragorn	wolf	m	359	asso	8	28/4/2009	4	10	red_small_cup	blue_small_cilinder	red	blue	l	2	0	1
Aragorn	wolf	m	336	asso	8	5/4/2009	5	1	red_small_cup	blue_small_cilinder	red	blue	l	1	0	1
Aragorn	wolf	m	336	asso	8	5/4/2009	5	2	red_small_cup	blue_small_cilinder	red	blue	r	2	0	1
Aragorn	wolf	m	336	asso	8	5/4/2009	5	3	red_small_cup	blue_small_cilinder	red	blue	l	1	0	0
Aragorn	wolf	m	336	asso	8	5/4/2009	5	4	red_small_cup	blue_small_cilinder	red	blue	r	1	0	1
Aragorn	wolf	m	336	asso	8	5/4/2009	5	5	red_small_cup	blue_small_cilinder	red	blue	r	2	0	1
Aragorn	wolf	m	336	asso	8	5/4/2009	5	6	red_small_cup	blue_small_cilinder	red	blue	l	1	0	1
Aragorn	wolf	m	336	asso	8	5/4/2009	5	7	red_small_cup	blue_small_cilinder	red	blue	l	2	0	0
Aragorn	wolf	m	336	asso	8	5/4/2009	5	8	red_small_cup	blue_small_cilinder	red	blue	r	2	0	1
Aragorn	wolf	m	336	asso	8	5/4/2009	5	9	red_small_cup	blue_small_cilinder	red	blue	l	1	0	1
Aragorn	wolf	m	336	asso	8	5/4/2009	5	10	red_small_cup	blue_small_cilinder	red	blue	r	2	0	1
Aragorn	wolf	m	336	asso	8	5/4/2009	6	1	red_small_cup	blue_small_cilinder	red	blue	r	2	1	1
Aragorn	wolf	m	336	asso	8	5/4/2009	6	2	red_small_cup	blue_small_cilinder	red	blue	l	1	1	1
Aragorn	wolf	m	336	asso	8	5/4/2009	6	3	red_small_cup	blue_small_cilinder	red	blue	r	2	1	1
Aragorn	wolf	m	336	asso	8	5/4/2009	6	4	red_small_cup	blue_small_cilinder	red	blue	r	1	1	1
Aragorn	wolf	m	336	asso	8	5/4/2009	6	5	red_small_cup	blue_small_cilinder	red	blue	l	1	1	1
Aragorn	wolf	m	336	asso	8	5/4/2009	6	6	red_small_cup	blue_small_cilinder	red	blue	r	2	1	1
Aragorn	wolf	m	336	asso	8	5/4/2009	6	7	red_small_cup	blue_small_cilinder	red	blue	l	1	1	1
Aragorn	wolf	m	336	asso	8	5/4/2009	6	8	red_small_cup	blue_small_cilinder	red	blue	l	2	1	1
Aragorn	wolf	m	336	asso	8	5/4/2009	6	9	red_small_cup	blue_small_cilinder	red	blue	r	2	1	1
Aragorn	wolf	m	336	asso	8	5/4/2009	6	10	red_small_cup	blue_small_cilinder	red	blue	l	1	1	1
Aragorn	wolf	m	367	asso	9	6/5/2009	1	1	brown_ceramic_flower_dish	brown_ceramic_flower_pot	brown	brown	l	1	0	0						same color both
Aragorn	wolf	m	367	asso	9	6/5/2009	1	2	brown_ceramic_flower_dish	brown_ceramic_flower_pot	brown	brown	r	2	0	1						same color both
Aragorn	wolf	m	367	asso	9	6/5/2009	1	3	brown_ceramic_flower_dish	brown_ceramic_flower_pot	brown	brown	l	2	0	0						same color both
Aragorn	wolf	m	367	asso	9	6/5/2009	1	4	brown_ceramic_flower_dish	brown_ceramic_flower_pot	brown	brown	l	1	0	0						same color both
Aragorn	wolf	m	367	asso	9	6/5/2009	1	5	brown_ceramic_flower_dish	brown_ceramic_flower_pot	brown	brown	r	2	0	1						same color both
Aragorn	wolf	m	367	asso	9	6/5/2009	1	6	brown_ceramic_flower_dish	brown_ceramic_flower_pot	brown	brown	l	1	0	0						same color both
Aragorn	wolf	m	367	asso	9	6/5/2009	1	7	brown_ceramic_flower_dish	brown_ceramic_flower_pot	brown	brown	r	1	0	1						same color both
Aragorn	wolf	m	367	asso	9	6/5/2009	1	8	brown_ceramic_flower_dish	brown_ceramic_flower_pot	brown	brown	r	2	0	1						same color both
Aragorn	wolf	m	367	asso	9	6/5/2009	1	9	brown_ceramic_flower_dish	brown_ceramic_flower_pot	brown	brown	l	1	0	0						same color both
Aragorn	wolf	m	367	asso	9	6/5/2009	1	10	brown_ceramic_flower_dish	brown_ceramic_flower_pot	brown	brown	r	2	0	0						same color both
Aragorn	wolf	m	370	asso	9	9/5/2009	2	1	brown_ceramic_flower_dish	brown_ceramic_flower_pot	brown	brown	l	1	0	0						same color both
Aragorn	wolf	m	370	asso	9	9/5/2009	2	2	brown_ceramic_flower_dish	brown_ceramic_flower_pot	brown	brown	r	2	0	0						same color both
Aragorn	wolf	m	370	asso	9	9/5/2009	2	3	brown_ceramic_flower_dish	brown_ceramic_flower_pot	brown	brown	l	1	0	0						same color both
Aragorn	wolf	m	370	asso	9	9/5/2009	2	4	brown_ceramic_flower_dish	brown_ceramic_flower_pot	brown	brown	r	1	0	1						same color both
Aragorn	wolf	m	370	asso	9	9/5/2009	2	5	brown_ceramic_flower_dish	brown_ceramic_flower_pot	brown	brown	r	2	0	0						same color both
Aragorn	wolf	m	370	asso	9	9/5/2009	2	6	brown_ceramic_flower_dish	brown_ceramic_flower_pot	brown	brown	l	1	0	1						same color both
Aragorn	wolf	m	370	asso	9	9/5/2009	2	7	brown_ceramic_flower_dish	brown_ceramic_flower_pot	brown	brown	r	2	0	1						same color both
Aragorn	wolf	m	370	asso	9	9/5/2009	2	8	brown_ceramic_flower_dish	brown_ceramic_flower_pot	brown	brown	l	2	0	1						same color both
Aragorn	wolf	m	370	asso	9	9/5/2009	2	9	brown_ceramic_flower_dish	brown_ceramic_flower_pot	brown	brown	l	1	0	1						same color both
Aragorn	wolf	m	370	asso	9	9/5/2009	2	10	brown_ceramic_flower_dish	brown_ceramic_flower_pot	brown	brown	r	2	0	1						same color both
Aragorn	wolf	m	371	asso	9	10/5/2009	3	1	brown_ceramic_flower_dish	brown_ceramic_flower_pot	brown	brown	l	2	0	1						same color both
Aragorn	wolf	m	371	asso	9	10/5/2009	3	2	brown_ceramic_flower_dish	brown_ceramic_flower_pot	brown	brown	r	1	0	1						same color both
Aragorn	wolf	m	371	asso	9	10/5/2009	3	3	brown_ceramic_flower_dish	brown_ceramic_flower_pot	brown	brown	r	2	0	0						same color both
Aragorn	wolf	m	371	asso	9	10/5/2009	3	4	brown_ceramic_flower_dish	brown_ceramic_flower_pot	brown	brown	l	2	0	1						same color both
Aragorn	wolf	m	371	asso	9	10/5/2009	3	5	brown_ceramic_flower_dish	brown_ceramic_flower_pot	brown	brown	r	1	0	1						same color both
Aragorn	wolf	m	371	asso	9	10/5/2009	3	6	brown_ceramic_flower_dish	brown_ceramic_flower_pot	brown	brown	l	2	0	1						same color both
Aragorn	wolf	m	371	asso	9	10/5/2009	3	7	brown_ceramic_flower_dish	brown_ceramic_flower_pot	brown	brown	r	1	0	1						same color both
Aragorn	wolf	m	371	asso	9	10/5/2009	3	8	brown_ceramic_flower_dish	brown_ceramic_flower_pot	brown	brown	l	1	0	1						same color both
Aragorn	wolf	m	371	asso	9	10/5/2009	3	9	brown_ceramic_flower_dish	brown_ceramic_flower_pot	brown	brown	l	2	0	1						same color both
Aragorn	wolf	m	371	asso	9	10/5/2009	3	10	brown_ceramic_flower_dish	brown_ceramic_flower_pot	brown	brown	r	1	0	0						same color both
Aragorn	wolf	m	372	asso	9	11/5/2009	4	1	brown_ceramic_flower_dish	brown_ceramic_flower_pot	brown	brown	l	2	1	1						same color both
Aragorn	wolf	m	372	asso	9	11/5/2009	4	2	brown_ceramic_flower_dish	brown_ceramic_flower_pot	brown	brown	r	1	1	1						same color both
Aragorn	wolf	m	372	asso	9	11/5/2009	4	3	brown_ceramic_flower_dish	brown_ceramic_flower_pot	brown	brown	l	2	1	1						same color both
Aragorn	wolf	m	372	asso	9	11/5/2009	4	4	brown_ceramic_flower_dish	brown_ceramic_flower_pot	brown	brown	l	1	1	1						same color both
Aragorn	wolf	m	372	asso	9	11/5/2009	4	5	brown_ceramic_flower_dish	brown_ceramic_flower_pot	brown	brown	r	1	1	1						same color both
Aragorn	wolf	m	372	asso	9	11/5/2009	4	6	brown_ceramic_flower_dish	brown_ceramic_flower_pot	brown	brown	l	2	1	1						same color both
Aragorn	wolf	m	372	asso	9	11/5/2009	4	7	brown_ceramic_flower_dish	brown_ceramic_flower_pot	brown	brown	r	1	1	1						same color both
Aragorn	wolf	m	372	asso	9	11/5/2009	4	8	brown_ceramic_flower_dish	brown_ceramic_flower_pot	brown	brown	r	2	1	1						same color both
Aragorn	wolf	m	372	asso	9	11/5/2009	4	9	brown_ceramic_flower_dish	brown_ceramic_flower_pot	brown	brown	l	2	1	1						same color both
Aragorn	wolf	m	372	asso	9	11/5/2009	4	10	brown_ceramic_flower_dish	brown_ceramic_flower_pot	brown	brown	r	1	1	1						same color both
Aragorn	wolf	m	373	asso	10	12/5/2009	1	1	golden_cup	silver_coffee_pot	golden	silver	l	1	0	1						same color both
Aragorn	wolf	m	373	asso	10	12/5/2009	1	2	golden_cup	silver_coffee_pot	golden	silver	r	2	0	1
Aragorn	wolf	m	373	asso	10	12/5/2009	1	3	golden_cup	silver_coffee_pot	golden	silver	l	2	0	0
Aragorn	wolf	m	373	asso	10	12/5/2009	1	4	golden_cup	silver_coffee_pot	golden	silver	l	1	0	1
Aragorn	wolf	m	373	asso	10	12/5/2009	1	5	golden_cup	silver_coffee_pot	golden	silver	r	2	0	0
Aragorn	wolf	m	373	asso	10	12/5/2009	1	6	golden_cup	silver_coffee_pot	golden	silver	l	1	0	1
Aragorn	wolf	m	373	asso	10	12/5/2009	1	7	golden_cup	silver_coffee_pot	golden	silver	r	1	0	1
Aragorn	wolf	m	373	asso	10	12/5/2009	1	8	golden_cup	silver_coffee_pot	golden	silver	l	2	0	1
Aragorn	wolf	m	373	asso	10	12/5/2009	1	9	golden_cup	silver_coffee_pot	golden	silver	r	1	0	0
Aragorn	wolf	m	373	asso	10	12/5/2009	1	10	golden_cup	silver_coffee_pot	golden	silver	r	2	0	0
Aragorn	wolf	m	391	asso	10	30/5/2009	2	1	golden_cup	silver_coffee_pot	golden	silver	l	1	1	1
Aragorn	wolf	m	391	asso	10	30/5/2009	2	2	golden_cup	silver_coffee_pot	golden	silver	r	2	1	1
Aragorn	wolf	m	391	asso	10	30/5/2009	2	3	golden_cup	silver_coffee_pot	golden	silver	l	1	1	1
Aragorn	wolf	m	391	asso	10	30/5/2009	2	4	golden_cup	silver_coffee_pot	golden	silver	l	2	1	1
Aragorn	wolf	m	391	asso	10	30/5/2009	2	5	golden_cup	silver_coffee_pot	golden	silver	r	2	1	1
Aragorn	wolf	m	391	asso	10	30/5/2009	2	6	golden_cup	silver_coffee_pot	golden	silver	l	1	1	1
Aragorn	wolf	m	391	asso	10	30/5/2009	2	7	golden_cup	silver_coffee_pot	golden	silver	r	2	1	1
Aragorn	wolf	m	391	asso	10	30/5/2009	2	8	golden_cup	silver_coffee_pot	golden	silver	r	1	1	1
Aragorn	wolf	m	391	asso	10	30/5/2009	2	9	golden_cup	silver_coffee_pot	golden	silver	l	1	1	1
Aragorn	wolf	m	391	asso	10	30/5/2009	2	10	golden_cup	silver_coffee_pot	golden	silver	r	2	1	1
Aragorn	wolf	m	394	asso	11	2/6/2009	1	1	pink_half_ball	white_rectangular_tupperware_box	pink	white	r	1	1	1
Aragorn	wolf	m	394	asso	11	2/6/2009	1	2	pink_half_ball	white_rectangular_tupperware_box	pink	white	l	2	1	1
Aragorn	wolf	m	394	asso	11	2/6/2009	1	3	pink_half_ball	white_rectangular_tupperware_box	pink	white	r	1	1	1
Aragorn	wolf	m	394	asso	11	2/6/2009	1	4	pink_half_ball	white_rectangular_tupperware_box	pink	white	r	2	1	1
Aragorn	wolf	m	394	asso	11	2/6/2009	1	5	pink_half_ball	white_rectangular_tupperware_box	pink	white	l	2	1	1						Bea started to train something - Aragron was not concentrated on the task anymore / Trials repeated
Aragorn	wolf	m	394	asso	11	2/6/2009	1	6	pink_half_ball	white_rectangular_tupperware_box	pink	white	r	1	1	1						Bea started to train something - Aragron was not concentrated on the task anymore / Trials repeated
Aragorn	wolf	m	394	asso	11	2/6/2009	1	7	pink_half_ball	white_rectangular_tupperware_box	pink	white	l	2	1	0
Aragorn	wolf	m	394	asso	11	2/6/2009	1	8	pink_half_ball	white_rectangular_tupperware_box	pink	white	l	1	1	1
Aragorn	wolf	m	394	asso	11	2/6/2009	1	9	pink_half_ball	white_rectangular_tupperware_box	pink	white	r	1	1	1
Aragorn	wolf	m	394	asso	11	2/6/2009	1	10	pink_half_ball	white_rectangular_tupperware_box	pink	white	l	2	1	1
Aragorn	wolf	m	395	asso	12	3/6/2009	1	1	yellow_shovel	purple_salt_lid	yellow	purple	l	1	1	1
Aragorn	wolf	m	395	asso	12	3/6/2009	1	2	yellow_shovel	purple_salt_lid	yellow	purple	r	2	1	1
Aragorn	wolf	m	395	asso	12	3/6/2009	1	3	yellow_shovel	purple_salt_lid	yellow	purple	l	1	1	1
Aragorn	wolf	m	395	asso	12	3/6/2009	1	4	yellow_shovel	purple_salt_lid	yellow	purple	r	2	1	1
Aragorn	wolf	m	395	asso	12	3/6/2009	1	5	yellow_shovel	purple_salt_lid	yellow	purple	r	1	1	1
Aragorn	wolf	m	395	asso	12	3/6/2009	1	6	yellow_shovel	purple_salt_lid	yellow	purple	l	1	1	1
Aragorn	wolf	m	395	asso	12	3/6/2009	1	7	yellow_shovel	purple_salt_lid	yellow	purple	r	2	1	1
Aragorn	wolf	m	395	asso	12	3/6/2009	1	8	yellow_shovel	purple_salt_lid	yellow	purple	l	2	1	1
Aragorn	wolf	m	395	asso	12	3/6/2009	1	9	yellow_shovel	purple_salt_lid	yellow	purple	l	1	1	1
Aragorn	wolf	m	395	asso	12	3/6/2009	1	10	yellow_shovel	purple_salt_lid	yellow	purple	r	2	1	1
Aragorn	wolf	m		asso	13		1	1	blue_plate	blue_tower	blue	blue	l	1	0	1						same color both
Aragorn	wolf	m		asso	13		1	2	blue_plate	blue_tower	blue	blue	r	2	0	0						same color both
Aragorn	wolf	m		asso	13		1	3	blue_plate	blue_tower	blue	blue	l	2	0	1						same color both
Aragorn	wolf	m		asso	13		1	4	blue_plate	blue_tower	blue	blue	r	1	0	1						same color both
Aragorn	wolf	m		asso	13		1	5	blue_plate	blue_tower	blue	blue	r	2	0	1						same color both
Aragorn	wolf	m		asso	13		1	6	blue_plate	blue_tower	blue	blue	l	1	0	0						same color both
Aragorn	wolf	m		asso	13		1	7	blue_plate	blue_tower	blue	blue	r	1	0	1						same color both
Aragorn	wolf	m		asso	13		1	8	blue_plate	blue_tower	blue	blue	l	2	0	1						same color both
Aragorn	wolf	m		asso	13		1	9	blue_plate	blue_tower	blue	blue	l	1	0	1						same color both
Aragorn	wolf	m		asso	13		1	10	blue_plate	blue_tower	blue	blue	r	2	0	1						same color both
Aragorn	wolf	m		asso	13		2	1	blue_plate	blue_tower	blue	blue	r	2	1	0						same color both
Aragorn	wolf	m		asso	13		2	2	blue_plate	blue_tower	blue	blue	l	1	1	1						same color both
Aragorn	wolf	m		asso	13		2	3	blue_plate	blue_tower	blue	blue	r	2	1	1						same color both
Aragorn	wolf	m		asso	13		2	4	blue_plate	blue_tower	blue	blue	l	2	1	1						same color both
Aragorn	wolf	m		asso	13		2	5	blue_plate	blue_tower	blue	blue	l	1	1	1						same color both
Aragorn	wolf	m		asso	13		2	6	blue_plate	blue_tower	blue	blue	r	2	1	1						same color both
Aragorn	wolf	m		asso	13		2	7	blue_plate	blue_tower	blue	blue	l	1	1	1						same color both
Aragorn	wolf	m		asso	13		2	8	blue_plate	blue_tower	blue	blue	r	1	1	1						same color both
Aragorn	wolf	m		asso	13		2	9	blue_plate	blue_tower	blue	blue	r	2	1	1						same color both
Aragorn	wolf	m		asso	13		2	10	blue_plate	blue_tower	blue	blue	l	1	1	1						same color both
Aragorn	wolf	m	406	asso	14	14/6/2009	1	1	green_apple	silver_cup	green	silver	r	1	1	1
Aragorn	wolf	m	406	asso	14	14/6/2009	1	2	green_apple	silver_cup	green	silver	l	2	1	1
Aragorn	wolf	m	406	asso	14	14/6/2009	1	3	green_apple	silver_cup	green	silver	r	1	1	1
Aragorn	wolf	m	406	asso	14	14/6/2009	1	4	green_apple	silver_cup	green	silver	l	1	1	1
Aragorn	wolf	m	406	asso	14	14/6/2009	1	5	green_apple	silver_cup	green	silver	l	2	1	1
Aragorn	wolf	m	406	asso	14	14/6/2009	1	6	green_apple	silver_cup	green	silver	r	1	1	1
Aragorn	wolf	m	406	asso	14	14/6/2009	1	7	green_apple	silver_cup	green	silver	l	2	1	1
Aragorn	wolf	m	406	asso	14	14/6/2009	1	8	green_apple	silver_cup	green	silver	r	2	1	1
Aragorn	wolf	m	406	asso	14	14/6/2009	1	9	green_apple	silver_cup	green	silver	r	1	1	1
Aragorn	wolf	m	406	asso	14	14/6/2009	1	10	green_apple	silver_cup	green	silver	l	2	1	1
Aragorn	wolf	m	407	asso	15	15/6/2009	1	1	brown_coffee_filter	orange_castle	brown	orange	r	1	1	1
Aragorn	wolf	m	407	asso	15	15/6/2009	1	2	brown_coffee_filter	orange_castle	brown	orange	l	2	1	1
Aragorn	wolf	m	407	asso	15	15/6/2009	1	3	brown_coffee_filter	orange_castle	brown	orange	r	1	1	1
Aragorn	wolf	m	407	asso	15	15/6/2009	1	4	brown_coffee_filter	orange_castle	brown	orange	l	2	1	1
Aragorn	wolf	m	407	asso	15	15/6/2009	1	5	brown_coffee_filter	orange_castle	brown	orange	l	1	1	1
Aragorn	wolf	m	407	asso	15	15/6/2009	1	6	brown_coffee_filter	orange_castle	brown	orange	r	1	1	1
Aragorn	wolf	m	407	asso	15	15/6/2009	1	7	brown_coffee_filter	orange_castle	brown	orange	l	2	1	1
Aragorn	wolf	m	407	asso	15	15/6/2009	1	8	brown_coffee_filter	orange_castle	brown	orange	r	1	1	1
Aragorn	wolf	m	407	asso	15	15/6/2009	1	9	brown_coffee_filter	orange_castle	brown	orange	r	2	1	1
Aragorn	wolf	m	407	asso	15	15/6/2009	1	10	brown_coffee_filter	orange_castle	brown	orange	l	2	1	1
Aragorn	wolf	m	596	acq	1	21/12/2009	1	1	yellow_bowl	pink_barbie_box	yellow	pink	l	1	0	1
Aragorn	wolf	m	596	acq	1	21/12/2009	1	2	yellow_bowl	pink_barbie_box	yellow	pink	r	1	0	1
Aragorn	wolf	m	596	acq	1	21/12/2009	1	3	yellow_bowl	pink_barbie_box	yellow	pink	l	2	0	0
Aragorn	wolf	m	596	acq	1	21/12/2009	1	4	yellow_bowl	pink_barbie_box	yellow	pink	r	1	0	1
Aragorn	wolf	m	596	acq	1	21/12/2009	1	5	yellow_bowl	pink_barbie_box	yellow	pink	l	1	0	1
Aragorn	wolf	m	596	acq	1	21/12/2009	1	6	yellow_bowl	pink_barbie_box	yellow	pink	r	2	0	1
Aragorn	wolf	m	596	acq	1	21/12/2009	1	7	yellow_bowl	pink_barbie_box	yellow	pink	r	1	0	1
Aragorn	wolf	m	596	acq	1	21/12/2009	1	8	yellow_bowl	pink_barbie_box	yellow	pink	l	2	0	1
Aragorn	wolf	m	596	acq	1	21/12/2009	1	9	yellow_bowl	pink_barbie_box	yellow	pink	l	1	0	1
Aragorn	wolf	m	596	acq	1	21/12/2009	1	10	yellow_bowl	pink_barbie_box	yellow	pink	r	1	0	0
Aragorn	wolf	m	606	acq	1	31/12/2009	2	1	yellow_bowl	pink_barbie_box	yellow	pink	l	1	1	1
Aragorn	wolf	m	606	acq	1	31/12/2009	2	2	yellow_bowl	pink_barbie_box	yellow	pink	r	2	1	0
Aragorn	wolf	m	606	acq	1	31/12/2009	2	3	yellow_bowl	pink_barbie_box	yellow	pink	l	1	1	1
Aragorn	wolf	m	606	acq	1	31/12/2009	2	4	yellow_bowl	pink_barbie_box	yellow	pink	l	1	1	1
Aragorn	wolf	m	606	acq	1	31/12/2009	2	5	yellow_bowl	pink_barbie_box	yellow	pink	r	2	1	1
Aragorn	wolf	m	606	acq	1	31/12/2009	2	6	yellow_bowl	pink_barbie_box	yellow	pink	l	1	1	1
Aragorn	wolf	m	606	acq	1	31/12/2009	2	7	yellow_bowl	pink_barbie_box	yellow	pink	r	2	1	1
Aragorn	wolf	m	606	acq	1	31/12/2009	2	8	yellow_bowl	pink_barbie_box	yellow	pink	r	2	1	1
Aragorn	wolf	m	606	acq	1	31/12/2009	2	9	yellow_bowl	pink_barbie_box	yellow	pink	l	1	1	1
Aragorn	wolf	m	606	acq	1	31/12/2009	2	10	yellow_bowl	pink_barbie_box	yellow	pink	r	2	1	1
Aragorn	wolf	m	606	rev	1	31/12/2009	1	1	pink_barbie_box	yellow_bowl	pink	yellow	r	2	0	0
Aragorn	wolf	m	606	rev	1	31/12/2009	1	2	pink_barbie_box	yellow_bowl	pink	yellow	l	1	0	0
Aragorn	wolf	m	606	rev	1	31/12/2009	1	3	pink_barbie_box	yellow_bowl	pink	yellow	r	1	0	1
Aragorn	wolf	m	606	rev	1	31/12/2009	1	4	pink_barbie_box	yellow_bowl	pink	yellow	l	2	0	0
Aragorn	wolf	m	606	rev	1	31/12/2009	1	5	pink_barbie_box	yellow_bowl	pink	yellow	l	1	0	0
Aragorn	wolf	m	606	rev	1	31/12/2009	1	6	pink_barbie_box	yellow_bowl	pink	yellow	r	2	0	1
Aragorn	wolf	m	606	rev	1	31/12/2009	1	7	pink_barbie_box	yellow_bowl	pink	yellow	l	1	0	1
Aragorn	wolf	m	606	rev	1	31/12/2009	1	8	pink_barbie_box	yellow_bowl	pink	yellow	r	2	0	1
Aragorn	wolf	m	606	rev	1	31/12/2009	1	9	pink_barbie_box	yellow_bowl	pink	yellow	l	1	0	1
Aragorn	wolf	m	606	rev	1	31/12/2009	1	10	pink_barbie_box	yellow_bowl	pink	yellow	l	2	0	0
Aragorn	wolf	m	607	rev	1	1/1/2010	2	1	pink_barbie_box	yellow_bowl	pink	yellow	l	1	1	1
Aragorn	wolf	m	607	rev	1	1/1/2010	2	2	pink_barbie_box	yellow_bowl	pink	yellow	r	2	1	1
Aragorn	wolf	m	607	rev	1	1/1/2010	2	3	pink_barbie_box	yellow_bowl	pink	yellow	l	2	1	1
Aragorn	wolf	m	607	rev	1	1/1/2010	2	4	pink_barbie_box	yellow_bowl	pink	yellow	r	1	1	1
Aragorn	wolf	m	607	rev	1	1/1/2010	2	5	pink_barbie_box	yellow_bowl	pink	yellow	l	2	1	1
Aragorn	wolf	m	607	rev	1	1/1/2010	2	6	pink_barbie_box	yellow_bowl	pink	yellow	l	1	1	1
Aragorn	wolf	m	607	rev	1	1/1/2010	2	7	pink_barbie_box	yellow_bowl	pink	yellow	r	2	1	1
Aragorn	wolf	m	607	rev	1	1/1/2010	2	8	pink_barbie_box	yellow_bowl	pink	yellow	l	1	1	1
Aragorn	wolf	m	607	rev	1	1/1/2010	2	9	pink_barbie_box	yellow_bowl	pink	yellow	r	2	1	1
Aragorn	wolf	m	607	rev	1	1/1/2010	2	10	pink_barbie_box	yellow_bowl	pink	yellow	r	1	1	1
Aragorn	wolf	m	610	rev	2	4/1/2010	1	1	yellow_bowl	pink_barbie_box	yellow	pink	r	1	0	0
Aragorn	wolf	m	610	rev	2	4/1/2010	1	2	yellow_bowl	pink_barbie_box	yellow	pink	r	2	0	0
Aragorn	wolf	m	610	rev	2	4/1/2010	1	3	yellow_bowl	pink_barbie_box	yellow	pink	l	1	0	0
Aragorn	wolf	m	610	rev	2	4/1/2010	1	4	yellow_bowl	pink_barbie_box	yellow	pink	l	2	0	0
Aragorn	wolf	m	610	rev	2	4/1/2010	1	5	yellow_bowl	pink_barbie_box	yellow	pink	r	2	0	0
Aragorn	wolf	m	610	rev	2	4/1/2010	1	6	yellow_bowl	pink_barbie_box	yellow	pink	l	2	0	0
Aragorn	wolf	m	610	rev	2	4/1/2010	1	7	yellow_bowl	pink_barbie_box	yellow	pink	r	1	0	1
Aragorn	wolf	m	610	rev	2	4/1/2010	1	8	yellow_bowl	pink_barbie_box	yellow	pink	l	1	0	1
Aragorn	wolf	m	610	rev	2	4/1/2010	1	9	yellow_bowl	pink_barbie_box	yellow	pink	r	2	0	1
Aragorn	wolf	m	610	rev	2	4/1/2010	1	10	yellow_bowl	pink_barbie_box	yellow	pink	l	2	0	0
Aragorn	wolf	m	611	rev	2	5/1/2010	2	1	yellow_bowl	pink_barbie_box	yellow	pink	r	2	1	1
Aragorn	wolf	m	611	rev	2	5/1/2010	2	2	yellow_bowl	pink_barbie_box	yellow	pink	r	1	1	1
Aragorn	wolf	m	611	rev	2	5/1/2010	2	3	yellow_bowl	pink_barbie_box	yellow	pink	l	2	1	1
Aragorn	wolf	m	611	rev	2	5/1/2010	2	4	yellow_bowl	pink_barbie_box	yellow	pink	l	1	1	1
Aragorn	wolf	m	611	rev	2	5/1/2010	2	5	yellow_bowl	pink_barbie_box	yellow	pink	r	2	1	1
Aragorn	wolf	m	611	rev	2	5/1/2010	2	6	yellow_bowl	pink_barbie_box	yellow	pink	l	2	1	1
Aragorn	wolf	m	611	rev	2	5/1/2010	2	7	yellow_bowl	pink_barbie_box	yellow	pink	r	1	1	1
Aragorn	wolf	m	611	rev	2	5/1/2010	2	8	yellow_bowl	pink_barbie_box	yellow	pink	l	1	1	1
Aragorn	wolf	m	611	rev	2	5/1/2010	2	9	yellow_bowl	pink_barbie_box	yellow	pink	r	2	1	1
Aragorn	wolf	m	611	rev	2	5/1/2010	2	10	yellow_bowl	pink_barbie_box	yellow	pink	l	2	1	0
Aragorn	wolf	m	612	rev	3	6/1/2010	1	1	pink_barbie_box	yellow_bowl	pink	yellow	l	1	0	0
Aragorn	wolf	m	612	rev	3	6/1/2010	1	2	pink_barbie_box	yellow_bowl	pink	yellow	l	2	0	0
Aragorn	wolf	m	612	rev	3	6/1/2010	1	3	pink_barbie_box	yellow_bowl	pink	yellow	r	1	0	0
Aragorn	wolf	m	612	rev	3	6/1/2010	1	4	pink_barbie_box	yellow_bowl	pink	yellow	r	2	0	0
Aragorn	wolf	m	612	rev	3	6/1/2010	1	5	pink_barbie_box	yellow_bowl	pink	yellow	l	2	0	0
Aragorn	wolf	m	612	rev	3	6/1/2010	1	6	pink_barbie_box	yellow_bowl	pink	yellow	r	1	0	0
Aragorn	wolf	m	612	rev	3	6/1/2010	1	7	pink_barbie_box	yellow_bowl	pink	yellow	l	1	0	1
Aragorn	wolf	m	612	rev	3	6/1/2010	1	8	pink_barbie_box	yellow_bowl	pink	yellow	r	2	0	1
Aragorn	wolf	m	612	rev	3	6/1/2010	1	9	pink_barbie_box	yellow_bowl	pink	yellow	l	1	0	1
Aragorn	wolf	m	612	rev	3	6/1/2010	1	10	pink_barbie_box	yellow_bowl	pink	yellow	r	1	0	1
Aragorn	wolf	m	615	rev	3	9/1/2010	2	1	pink_barbie_box	yellow_bowl	pink	yellow	r	1	1	1
Aragorn	wolf	m	615	rev	3	9/1/2010	2	2	pink_barbie_box	yellow_bowl	pink	yellow	l	1	1	1
Aragorn	wolf	m	615	rev	3	9/1/2010	2	3	pink_barbie_box	yellow_bowl	pink	yellow	r	2	1	1
Aragorn	wolf	m	615	rev	3	9/1/2010	2	4	pink_barbie_box	yellow_bowl	pink	yellow	l	2	1	1
Aragorn	wolf	m	615	rev	3	9/1/2010	2	5	pink_barbie_box	yellow_bowl	pink	yellow	r	1	1	1
Aragorn	wolf	m	615	rev	3	9/1/2010	2	6	pink_barbie_box	yellow_bowl	pink	yellow	l	1	1	1
Aragorn	wolf	m	615	rev	3	9/1/2010	2	7	pink_barbie_box	yellow_bowl	pink	yellow	r	2	1	1
Aragorn	wolf	m	615	rev	3	9/1/2010	2	8	pink_barbie_box	yellow_bowl	pink	yellow	r	1	1	1
Aragorn	wolf	m	615	rev	3	9/1/2010	2	9	pink_barbie_box	yellow_bowl	pink	yellow	l	2	1	1
Aragorn	wolf	m	615	rev	3	9/1/2010	2	10	pink_barbie_box	yellow_bowl	pink	yellow	l	1	1	1
Aragorn	wolf	m	617	rev	4	11/1/2010	1	1	yellow_bowl	pink_barbie_box	yellow	pink	r	2	0	0
Aragorn	wolf	m	617	rev	4	11/1/2010	1	2	yellow_bowl	pink_barbie_box	yellow	pink	l	1	0	0
Aragorn	wolf	m	617	rev	4	11/1/2010	1	3	yellow_bowl	pink_barbie_box	yellow	pink	r	1	0	1
Aragorn	wolf	m	617	rev	4	11/1/2010	1	4	yellow_bowl	pink_barbie_box	yellow	pink	l	2	0	0
Aragorn	wolf	m	617	rev	4	11/1/2010	1	5	yellow_bowl	pink_barbie_box	yellow	pink	r	1	0	0
Aragorn	wolf	m	617	rev	4	11/1/2010	1	6	yellow_bowl	pink_barbie_box	yellow	pink	r	2	0	1
Aragorn	wolf	m	617	rev	4	11/1/2010	1	7	yellow_bowl	pink_barbie_box	yellow	pink	l	1	0	0
Aragorn	wolf	m	617	rev	4	11/1/2010	1	8	yellow_bowl	pink_barbie_box	yellow	pink	l	2	0	0
Aragorn	wolf	m	617	rev	4	11/1/2010	1	9	yellow_bowl	pink_barbie_box	yellow	pink	r	1	0	1
Aragorn	wolf	m	617	rev	4	11/1/2010	1	10	yellow_bowl	pink_barbie_box	yellow	pink	l	1	0	1
Aragorn	wolf	m	620	rev	4	14/1/2010	2	1	yellow_bowl	pink_barbie_box	yellow	pink	r	2	0	0
Aragorn	wolf	m	620	rev	4	14/1/2010	2	2	yellow_bowl	pink_barbie_box	yellow	pink	l	1	0	0
Aragorn	wolf	m	620	rev	4	14/1/2010	2	3	yellow_bowl	pink_barbie_box	yellow	pink	r	2	0	1
Aragorn	wolf	m	620	rev	4	14/1/2010	2	4	yellow_bowl	pink_barbie_box	yellow	pink	l	2	0	0
Aragorn	wolf	m	620	rev	4	14/1/2010	2	5	yellow_bowl	pink_barbie_box	yellow	pink	l	1	0	0
Aragorn	wolf	m	620	rev	4	14/1/2010	2	6	yellow_bowl	pink_barbie_box	yellow	pink	r	2	0	1
Aragorn	wolf	m	620	rev	4	14/1/2010	2	7	yellow_bowl	pink_barbie_box	yellow	pink	l	2	0	1
Aragorn	wolf	m	620	rev	4	14/1/2010	2	8	yellow_bowl	pink_barbie_box	yellow	pink	r	1	0	1
Aragorn	wolf	m	620	rev	4	14/1/2010	2	9	yellow_bowl	pink_barbie_box	yellow	pink	r	1	0	1
Aragorn	wolf	m	620	rev	4	14/1/2010	2	10	yellow_bowl	pink_barbie_box	yellow	pink	l	2	0	1
Aragorn	wolf	m	624	rev	4	18/1/2010	3	1	yellow_bowl	pink_barbie_box	yellow	pink	l	1	0	1
Aragorn	wolf	m	624	rev	4	18/1/2010	3	2	yellow_bowl	pink_barbie_box	yellow	pink	r	1	0	1
Aragorn	wolf	m	624	rev	4	18/1/2010	3	3	yellow_bowl	pink_barbie_box	yellow	pink	l	2	0	0
Aragorn	wolf	m	624	rev	4	18/1/2010	3	4	yellow_bowl	pink_barbie_box	yellow	pink	r	2	0	1
Aragorn	wolf	m	624	rev	4	18/1/2010	3	5	yellow_bowl	pink_barbie_box	yellow	pink	l	1	0	0
Aragorn	wolf	m	624	rev	4	18/1/2010	3	6	yellow_bowl	pink_barbie_box	yellow	pink	r	1	0	1
Aragorn	wolf	m	624	rev	4	18/1/2010	3	7	yellow_bowl	pink_barbie_box	yellow	pink	l	2	0	1
Aragorn	wolf	m	624	rev	4	18/1/2010	3	8	yellow_bowl	pink_barbie_box	yellow	pink	l	1	0	1
Aragorn	wolf	m	624	rev	4	18/1/2010	3	9	yellow_bowl	pink_barbie_box	yellow	pink	r	2	0	1
Aragorn	wolf	m	624	rev	4	18/1/2010	3	10	yellow_bowl	pink_barbie_box	yellow	pink	r	1	0	1
Aragorn	wolf	m	625	rev	4	19/1/2010	4	1	yellow_bowl	pink_barbie_box	yellow	pink	r	1	1	1
Aragorn	wolf	m	625	rev	4	19/1/2010	4	2	yellow_bowl	pink_barbie_box	yellow	pink	r	2	1	1
Aragorn	wolf	m	625	rev	4	19/1/2010	4	3	yellow_bowl	pink_barbie_box	yellow	pink	l	2	1	1
Aragorn	wolf	m	625	rev	4	19/1/2010	4	4	yellow_bowl	pink_barbie_box	yellow	pink	l	1	1	1
Aragorn	wolf	m	625	rev	4	19/1/2010	4	5	yellow_bowl	pink_barbie_box	yellow	pink	r	1	1	1
Aragorn	wolf	m	625	rev	4	19/1/2010	4	6	yellow_bowl	pink_barbie_box	yellow	pink	l	2	1	0
Aragorn	wolf	m	625	rev	4	19/1/2010	4	7	yellow_bowl	pink_barbie_box	yellow	pink	r	2	1	1
Aragorn	wolf	m	625	rev	4	19/1/2010	4	8	yellow_bowl	pink_barbie_box	yellow	pink	l	1	1	1
Aragorn	wolf	m	625	rev	4	19/1/2010	4	9	yellow_bowl	pink_barbie_box	yellow	pink	r	1	1	1
Aragorn	wolf	m	625	rev	4	19/1/2010	4	10	yellow_bowl	pink_barbie_box	yellow	pink	l	2	1	1
Aragorn	wolf	m	626	rev	5	20/1/2010	1	1	pink_barbie_box	yellow_bowl	pink	yellow	l	1	0	0
Aragorn	wolf	m	626	rev	5	20/1/2010	1	2	pink_barbie_box	yellow_bowl	pink	yellow	r	1	0	1
Aragorn	wolf	m	626	rev	5	20/1/2010	1	3	pink_barbie_box	yellow_bowl	pink	yellow	l	2	0	0
Aragorn	wolf	m	626	rev	5	20/1/2010	1	4	pink_barbie_box	yellow_bowl	pink	yellow	r	2	0	1
Aragorn	wolf	m	626	rev	5	20/1/2010	1	5	pink_barbie_box	yellow_bowl	pink	yellow	l	1	0	1
Aragorn	wolf	m	626	rev	5	20/1/2010	1	6	pink_barbie_box	yellow_bowl	pink	yellow	r	1	0	0
Aragorn	wolf	m	626	rev	5	20/1/2010	1	7	pink_barbie_box	yellow_bowl	pink	yellow	l	2	0	0
Aragorn	wolf	m	626	rev	5	20/1/2010	1	8	pink_barbie_box	yellow_bowl	pink	yellow	r	2	0	1
Aragorn	wolf	m	626	rev	5	20/1/2010	1	9	pink_barbie_box	yellow_bowl	pink	yellow	l	1	0	1
Aragorn	wolf	m	626	rev	5	20/1/2010	1	10	pink_barbie_box	yellow_bowl	pink	yellow	r	1	0	1
Aragorn	wolf	m	631	rev	5	25/1/2010	2	1	pink_barbie_box	yellow_bowl	pink	yellow	r	0	0	0
Aragorn	wolf	m	631	rev	5	25/1/2010	2	2	pink_barbie_box	yellow_bowl	pink	yellow	r	0	0	1
Aragorn	wolf	m	631	rev	5	25/1/2010	2	3	pink_barbie_box	yellow_bowl	pink	yellow	l	0	0	0
Aragorn	wolf	m	631	rev	5	25/1/2010	2	4	pink_barbie_box	yellow_bowl	pink	yellow	l	0	0	0
Aragorn	wolf	m	631	rev	5	25/1/2010	2	5	pink_barbie_box	yellow_bowl	pink	yellow	r	0	0	1
Aragorn	wolf	m	631	rev	5	25/1/2010	2	6	pink_barbie_box	yellow_bowl	pink	yellow	l	0	0	1
Aragorn	wolf	m	631	rev	5	25/1/2010	2	7	pink_barbie_box	yellow_bowl	pink	yellow	r	0	0	0
Aragorn	wolf	m	631	rev	5	25/1/2010	2	8	pink_barbie_box	yellow_bowl	pink	yellow	l	0	0	1
Aragorn	wolf	m	631	rev	5	25/1/2010	2	9	pink_barbie_box	yellow_bowl	pink	yellow	r	0	0	1
Aragorn	wolf	m	631	rev	5	25/1/2010	2	10	pink_barbie_box	yellow_bowl	pink	yellow	l	0	0	0
Aragorn	wolf	m	633	rev	5	27/1/2010	3	1	pink_barbie_box	yellow_bowl	pink	yellow	l	1	1	1
Aragorn	wolf	m	633	rev	5	27/1/2010	3	2	pink_barbie_box	yellow_bowl	pink	yellow	r	1	1	1
Aragorn	wolf	m	633	rev	5	27/1/2010	3	3	pink_barbie_box	yellow_bowl	pink	yellow	l	2	1	1
Aragorn	wolf	m	633	rev	5	27/1/2010	3	4	pink_barbie_box	yellow_bowl	pink	yellow	l	1	1	1
Aragorn	wolf	m	633	rev	5	27/1/2010	3	5	pink_barbie_box	yellow_bowl	pink	yellow	r	1	1	1
Aragorn	wolf	m	633	rev	5	27/1/2010	3	6	pink_barbie_box	yellow_bowl	pink	yellow	l	2	1	1
Aragorn	wolf	m	633	rev	5	27/1/2010	3	7	pink_barbie_box	yellow_bowl	pink	yellow	r	2	1	1
Aragorn	wolf	m	633	rev	5	27/1/2010	3	8	pink_barbie_box	yellow_bowl	pink	yellow	r	1	1	1
Aragorn	wolf	m	633	rev	5	27/1/2010	3	9	pink_barbie_box	yellow_bowl	pink	yellow	l	2	1	1
Aragorn	wolf	m	633	rev	5	27/1/2010	3	10	pink_barbie_box	yellow_bowl	pink	yellow	r	2	1	1
Aragorn	wolf	m	634	rev	6	28/1/2010	1	1	yellow_bowl	pink_barbie_box	yellow	pink	r	1	0	1					nearby not motivated
Aragorn	wolf	m	634	rev	6	28/1/2010	1	2	yellow_bowl	pink_barbie_box	yellow	pink	l	1	0	0					nearby not motivated
Aragorn	wolf	m	634	rev	6	28/1/2010	1	3	yellow_bowl	pink_barbie_box	yellow	pink	r	2	0	1					nearby not motivated
Aragorn	wolf	m	634	rev	6	28/1/2010	1	4	yellow_bowl	pink_barbie_box	yellow	pink	l	2	0	0					nearby not motivated
Aragorn	wolf	m	634	rev	6	28/1/2010	1	5	yellow_bowl	pink_barbie_box	yellow	pink	r	1	0	0					nearby not motivated
Aragorn	wolf	m	634	rev	6	28/1/2010	1	6	yellow_bowl	pink_barbie_box	yellow	pink	r	2	0	0					nearby not motivated
Aragorn	wolf	m	634	rev	6	28/1/2010	1	7	yellow_bowl	pink_barbie_box	yellow	pink	l	2	0	0					nearby not motivated
Aragorn	wolf	m	634	rev	6	28/1/2010	1	8	yellow_bowl	pink_barbie_box	yellow	pink	r	1	0	0					nearby not motivated
Aragorn	wolf	m	634	rev	6	28/1/2010	1	9	yellow_bowl	pink_barbie_box	yellow	pink	l	1	0	0					nearby not motivated
Aragorn	wolf	m	634	rev	6	28/1/2010	1	10	yellow_bowl	pink_barbie_box	yellow	pink	l	2	0	0					nearby not motivated
Aragorn	wolf	m	639	rev	6	2/2/2010	2	1	yellow_bowl	pink_barbie_box	yellow	pink	r	1	0	0
Aragorn	wolf	m	639	rev	6	2/2/2010	2	2	yellow_bowl	pink_barbie_box	yellow	pink	l	1	0	1
Aragorn	wolf	m	639	rev	6	2/2/2010	2	3	yellow_bowl	pink_barbie_box	yellow	pink	r	2	0	1
Aragorn	wolf	m	639	rev	6	2/2/2010	2	4	yellow_bowl	pink_barbie_box	yellow	pink	r	1	0	0
Aragorn	wolf	m	639	rev	6	2/2/2010	2	5	yellow_bowl	pink_barbie_box	yellow	pink	l	2	0	1
Aragorn	wolf	m	639	rev	6	2/2/2010	2	6	yellow_bowl	pink_barbie_box	yellow	pink	r	2	0	1
Aragorn	wolf	m	639	rev	6	2/2/2010	2	7	yellow_bowl	pink_barbie_box	yellow	pink	l	1	0	1
Aragorn	wolf	m	639	rev	6	2/2/2010	2	8	yellow_bowl	pink_barbie_box	yellow	pink	l	2	0	0
Aragorn	wolf	m	639	rev	6	2/2/2010	2	9	yellow_bowl	pink_barbie_box	yellow	pink	r	1	0	1
Aragorn	wolf	m	639	rev	6	2/2/2010	2	10	yellow_bowl	pink_barbie_box	yellow	pink	l	1	0	1
Aragorn	wolf	m	644	rev	6	7/2/2010	3	1	yellow_bowl	pink_barbie_box	yellow	pink	l	1	1	1
Aragorn	wolf	m	644	rev	6	7/2/2010	3	2	yellow_bowl	pink_barbie_box	yellow	pink	l	2	1	1
Aragorn	wolf	m	644	rev	6	7/2/2010	3	3	yellow_bowl	pink_barbie_box	yellow	pink	r	1	1	1
Aragorn	wolf	m	644	rev	6	7/2/2010	3	4	yellow_bowl	pink_barbie_box	yellow	pink	r	2	1	1
Aragorn	wolf	m	644	rev	6	7/2/2010	3	5	yellow_bowl	pink_barbie_box	yellow	pink	l	1	1	1
Aragorn	wolf	m	644	rev	6	7/2/2010	3	6	yellow_bowl	pink_barbie_box	yellow	pink	r	2	1	1
Aragorn	wolf	m	644	rev	6	7/2/2010	3	7	yellow_bowl	pink_barbie_box	yellow	pink	l	2	1	1
Aragorn	wolf	m	644	rev	6	7/2/2010	3	8	yellow_bowl	pink_barbie_box	yellow	pink	r	1	1	1
Aragorn	wolf	m	644	rev	6	7/2/2010	3	9	yellow_bowl	pink_barbie_box	yellow	pink	l	2	1	1
Aragorn	wolf	m	644	rev	6	7/2/2010	3	10	yellow_bowl	pink_barbie_box	yellow	pink	r	1	1	1
Aragorn	wolf	m	649	rev	7	12/2/2010	1	1	pink_barbie_box	yellow_bowl	pink	yellow	l	1	0	1
Aragorn	wolf	m	649	rev	7	12/2/2010	1	2	pink_barbie_box	yellow_bowl	pink	yellow	r	1	0	0
Aragorn	wolf	m	649	rev	7	12/2/2010	1	3	pink_barbie_box	yellow_bowl	pink	yellow	l	2	0	0
Aragorn	wolf	m	649	rev	7	12/2/2010	1	4	pink_barbie_box	yellow_bowl	pink	yellow	r	2	0	0
Aragorn	wolf	m	649	rev	7	12/2/2010	1	5	pink_barbie_box	yellow_bowl	pink	yellow	l	1	0	1
Aragorn	wolf	m	649	rev	7	12/2/2010	1	6	pink_barbie_box	yellow_bowl	pink	yellow	r	1	0	0
Aragorn	wolf	m	649	rev	7	12/2/2010	1	7	pink_barbie_box	yellow_bowl	pink	yellow	l	2	0	0
Aragorn	wolf	m	649	rev	7	12/2/2010	1	8	pink_barbie_box	yellow_bowl	pink	yellow	l	1	0	1
Aragorn	wolf	m	649	rev	7	12/2/2010	1	9	pink_barbie_box	yellow_bowl	pink	yellow	r	1	0	0
Aragorn	wolf	m	649	rev	7	12/2/2010	1	10	pink_barbie_box	yellow_bowl	pink	yellow	r	2	0	1
Aragorn	wolf	m	657	rev	7	20/2/2010	2	1	pink_barbie_box	yellow_bowl	pink	yellow	l	1	1	0
Aragorn	wolf	m	657	rev	7	20/2/2010	2	2	pink_barbie_box	yellow_bowl	pink	yellow	r	2	1	1
Aragorn	wolf	m	657	rev	7	20/2/2010	2	3	pink_barbie_box	yellow_bowl	pink	yellow	l	1	1	1
Aragorn	wolf	m	657	rev	7	20/2/2010	2	4	pink_barbie_box	yellow_bowl	pink	yellow	r	2	1	1
Aragorn	wolf	m	657	rev	7	20/2/2010	2	5	pink_barbie_box	yellow_bowl	pink	yellow	l	1	1	1
Aragorn	wolf	m	657	rev	7	20/2/2010	2	6	pink_barbie_box	yellow_bowl	pink	yellow	l	2	1	1
Aragorn	wolf	m	657	rev	7	20/2/2010	2	7	pink_barbie_box	yellow_bowl	pink	yellow	r	1	1	1
Aragorn	wolf	m	657	rev	7	20/2/2010	2	8	pink_barbie_box	yellow_bowl	pink	yellow	r	2	1	1
Aragorn	wolf	m	657	rev	7	20/2/2010	2	9	pink_barbie_box	yellow_bowl	pink	yellow	l	2	1	1
Aragorn	wolf	m	657	rev	7	20/2/2010	2	10	pink_barbie_box	yellow_bowl	pink	yellow	r	1	1	1
Aragorn	wolf	m	660	rev	8	23/2/2010	1	1	yellow_bowl	pink_barbie_box	yellow	pink	l	1	0	1
Aragorn	wolf	m	660	rev	8	23/2/2010	1	2	yellow_bowl	pink_barbie_box	yellow	pink	r	2	0	0
Aragorn	wolf	m	660	rev	8	23/2/2010	1	3	yellow_bowl	pink_barbie_box	yellow	pink	l	1	0	1
Aragorn	wolf	m	660	rev	8	23/2/2010	1	4	yellow_bowl	pink_barbie_box	yellow	pink	l	2	0	1
Aragorn	wolf	m	660	rev	8	23/2/2010	1	5	yellow_bowl	pink_barbie_box	yellow	pink	r	1	0	0
Aragorn	wolf	m	660	rev	8	23/2/2010	1	6	yellow_bowl	pink_barbie_box	yellow	pink	l	2	0	1
Aragorn	wolf	m	660	rev	8	23/2/2010	1	7	yellow_bowl	pink_barbie_box	yellow	pink	r	2	0	1
Aragorn	wolf	m	660	rev	8	23/2/2010	1	8	yellow_bowl	pink_barbie_box	yellow	pink	r	1	0	0
Aragorn	wolf	m	660	rev	8	23/2/2010	1	9	yellow_bowl	pink_barbie_box	yellow	pink	l	2	0	1
Aragorn	wolf	m	660	rev	8	23/2/2010	1	10	yellow_bowl	pink_barbie_box	yellow	pink	r	1	0	1
Aragorn	wolf	m	662	rev	8	25/2/2010	2	1	yellow_bowl	pink_barbie_box	yellow	pink	r	1	1	0
Aragorn	wolf	m	662	rev	8	25/2/2010	2	2	yellow_bowl	pink_barbie_box	yellow	pink	l	1	1	1
Aragorn	wolf	m	662	rev	8	25/2/2010	2	3	yellow_bowl	pink_barbie_box	yellow	pink	r	2	1	1
Aragorn	wolf	m	662	rev	8	25/2/2010	2	4	yellow_bowl	pink_barbie_box	yellow	pink	l	2	1	1
Aragorn	wolf	m	662	rev	8	25/2/2010	2	5	yellow_bowl	pink_barbie_box	yellow	pink	l	1	1	1
Aragorn	wolf	m	662	rev	8	25/2/2010	2	6	yellow_bowl	pink_barbie_box	yellow	pink	r	1	1	1
Aragorn	wolf	m	662	rev	8	25/2/2010	2	7	yellow_bowl	pink_barbie_box	yellow	pink	l	2	1	1
Aragorn	wolf	m	662	rev	8	25/2/2010	2	8	yellow_bowl	pink_barbie_box	yellow	pink	r	2	1	1
Aragorn	wolf	m	662	rev	8	25/2/2010	2	9	yellow_bowl	pink_barbie_box	yellow	pink	r	1	1	1
Aragorn	wolf	m	662	rev	8	25/2/2010	2	10	yellow_bowl	pink_barbie_box	yellow	pink	l	1	1	1
Aragorn	wolf	m	665	rev	9	28/2/2010	1	1	pink_barbie_box	yellow_bowl	pink	yellow	l	1	0	0
Aragorn	wolf	m	665	rev	9	28/2/2010	1	2	pink_barbie_box	yellow_bowl	pink	yellow	r	1	0	0
Aragorn	wolf	m	665	rev	9	28/2/2010	1	3	pink_barbie_box	yellow_bowl	pink	yellow	l	2	0	0
Aragorn	wolf	m	665	rev	9	28/2/2010	1	4	pink_barbie_box	yellow_bowl	pink	yellow	r	2	0	0
Aragorn	wolf	m	665	rev	9	28/2/2010	1	5	pink_barbie_box	yellow_bowl	pink	yellow	l	1	0	1
Aragorn	wolf	m	665	rev	9	28/2/2010	1	6	pink_barbie_box	yellow_bowl	pink	yellow	r	1	0	0
Aragorn	wolf	m	665	rev	9	28/2/2010	1	7	pink_barbie_box	yellow_bowl	pink	yellow	l	2	0	0
Aragorn	wolf	m	665	rev	9	28/2/2010	1	8	pink_barbie_box	yellow_bowl	pink	yellow	l	1	0	1
Aragorn	wolf	m	665	rev	9	28/2/2010	1	9	pink_barbie_box	yellow_bowl	pink	yellow	r	2	0	1
Aragorn	wolf	m	665	rev	9	28/2/2010	1	10	pink_barbie_box	yellow_bowl	pink	yellow	r	1	0	1
Aragorn	wolf	m	666	rev	9	1/3/2010	2	1	pink_barbie_box	yellow_bowl	pink	yellow	l	1	0	0
Aragorn	wolf	m	666	rev	9	1/3/2010	2	2	pink_barbie_box	yellow_bowl	pink	yellow	r	2	0	1
Aragorn	wolf	m	666	rev	9	1/3/2010	2	3	pink_barbie_box	yellow_bowl	pink	yellow	l	2	0	0
Aragorn	wolf	m	666	rev	9	1/3/2010	2	4	pink_barbie_box	yellow_bowl	pink	yellow	r	1	0	1
Aragorn	wolf	m	666	rev	9	1/3/2010	2	5	pink_barbie_box	yellow_bowl	pink	yellow	l	1	0	0
Aragorn	wolf	m	666	rev	9	1/3/2010	2	6	pink_barbie_box	yellow_bowl	pink	yellow	l	2	0	1
Aragorn	wolf	m	666	rev	9	1/3/2010	2	7	pink_barbie_box	yellow_bowl	pink	yellow	r	1	0	1
Aragorn	wolf	m	666	rev	9	1/3/2010	2	8	pink_barbie_box	yellow_bowl	pink	yellow	r	2	0	1
Aragorn	wolf	m	666	rev	9	1/3/2010	2	9	pink_barbie_box	yellow_bowl	pink	yellow	l	1	0	0
Aragorn	wolf	m	666	rev	9	1/3/2010	2	10	pink_barbie_box	yellow_bowl	pink	yellow	r	2	0	1
Aragorn	wolf	m	668	rev	9	3/3/2010	3	1	pink_barbie_box	yellow_bowl	pink	yellow	l	1	0	0
Aragorn	wolf	m	668	rev	9	3/3/2010	3	2	pink_barbie_box	yellow_bowl	pink	yellow	r	2	0	1
Aragorn	wolf	m	668	rev	9	3/3/2010	3	3	pink_barbie_box	yellow_bowl	pink	yellow	l	2	0	1
Aragorn	wolf	m	668	rev	9	3/3/2010	3	4	pink_barbie_box	yellow_bowl	pink	yellow	r	1	0	1
Aragorn	wolf	m	668	rev	9	3/3/2010	3	5	pink_barbie_box	yellow_bowl	pink	yellow	l	1	0	1
Aragorn	wolf	m	668	rev	9	3/3/2010	3	6	pink_barbie_box	yellow_bowl	pink	yellow	l	2	0	0
Aragorn	wolf	m	668	rev	9	3/3/2010	3	7	pink_barbie_box	yellow_bowl	pink	yellow	r	1	0	1
Aragorn	wolf	m	668	rev	9	3/3/2010	3	8	pink_barbie_box	yellow_bowl	pink	yellow	r	2	0	0
Aragorn	wolf	m	668	rev	9	3/3/2010	3	9	pink_barbie_box	yellow_bowl	pink	yellow	l	1	0	1
Aragorn	wolf	m	668	rev	9	3/3/2010	3	10	pink_barbie_box	yellow_bowl	pink	yellow	r	2	0	1
Aragorn	wolf	m	682	rev	9	17/3/2010	4	1	pink_barbie_box	yellow_bowl	pink	yellow	l	1	1	1
Aragorn	wolf	m	682	rev	9	17/3/2010	4	2	pink_barbie_box	yellow_bowl	pink	yellow	r	1	1	1
Aragorn	wolf	m	682	rev	9	17/3/2010	4	3	pink_barbie_box	yellow_bowl	pink	yellow	l	2	1	1
Aragorn	wolf	m	682	rev	9	17/3/2010	4	4	pink_barbie_box	yellow_bowl	pink	yellow	l	1	1	1
Aragorn	wolf	m	682	rev	9	17/3/2010	4	5	pink_barbie_box	yellow_bowl	pink	yellow	r	2	1	1
Aragorn	wolf	m	682	rev	9	17/3/2010	4	6	pink_barbie_box	yellow_bowl	pink	yellow	l	2	1	1
Aragorn	wolf	m	682	rev	9	17/3/2010	4	7	pink_barbie_box	yellow_bowl	pink	yellow	r	1	1	1
Aragorn	wolf	m	682	rev	9	17/3/2010	4	8	pink_barbie_box	yellow_bowl	pink	yellow	r	2	1	1
Aragorn	wolf	m	682	rev	9	17/3/2010	4	9	pink_barbie_box	yellow_bowl	pink	yellow	l	1	1	1
Aragorn	wolf	m	682	rev	9	17/3/2010	4	10	pink_barbie_box	yellow_bowl	pink	yellow	r	1	1	1
Aragorn	wolf	m	#NUM!	rev	9	4/10/2003	5	1	pink_barbie_box	yellow_bowl	pink	yellow	l	1	0	1		TRUE				done after fulfilling criterion
Aragorn	wolf	m	#NUM!	rev	9	4/10/2003	5	2	pink_barbie_box	yellow_bowl	pink	yellow	r	2	0	1		TRUE				done after fulfilling criterion
Aragorn	wolf	m	#NUM!	rev	9	4/10/2003	5	3	pink_barbie_box	yellow_bowl	pink	yellow	l	2	0	1		TRUE				done after fulfilling criterion
Aragorn	wolf	m	#NUM!	rev	9	4/10/2003	5	4	pink_barbie_box	yellow_bowl	pink	yellow	r	1	0	0		TRUE				done after fulfilling criterion
Aragorn	wolf	m	#NUM!	rev	9	4/10/2003	5	5	pink_barbie_box	yellow_bowl	pink	yellow	r	2	0	1		TRUE				done after fulfilling criterion
Aragorn	wolf	m	#NUM!	rev	9	4/10/2003	5	6	pink_barbie_box	yellow_bowl	pink	yellow	l	2	0	1		TRUE				done after fulfilling criterion
Aragorn	wolf	m	#NUM!	rev	9	4/10/2003	5	7	pink_barbie_box	yellow_bowl	pink	yellow	r	1	0	1		TRUE				done after fulfilling criterion
Aragorn	wolf	m	#NUM!	rev	9	4/10/2003	5	8	pink_barbie_box	yellow_bowl	pink	yellow	l	1	0	1		TRUE				done after fulfilling criterion
Aragorn	wolf	m	#NUM!	rev	9	4/10/2003	5	9	pink_barbie_box	yellow_bowl	pink	yellow	l	2	0	1		TRUE				done after fulfilling criterion
Aragorn	wolf	m	#NUM!	rev	9	4/10/2003	5	10	pink_barbie_box	yellow_bowl	pink	yellow			0	no trial		TRUE			no trial	done after fulfilling criterion
Aragorn	wolf	m	684	rev	10	19/3/2010	1	1	yellow_bowl	pink_barbie_box	yellow	pink	l	1	0	1
Aragorn	wolf	m	684	rev	10	19/3/2010	1	2	yellow_bowl	pink_barbie_box	yellow	pink	r	1	0	0
Aragorn	wolf	m	684	rev	10	19/3/2010	1	3	yellow_bowl	pink_barbie_box	yellow	pink	l	2	0	0
Aragorn	wolf	m	684	rev	10	19/3/2010	1	4	yellow_bowl	pink_barbie_box	yellow	pink	r	2	0	0
Aragorn	wolf	m	684	rev	10	19/3/2010	1	5	yellow_bowl	pink_barbie_box	yellow	pink	r	1	0	0
Aragorn	wolf	m	684	rev	10	19/3/2010	1	6	yellow_bowl	pink_barbie_box	yellow	pink	l	1	0	1
Aragorn	wolf	m	684	rev	10	19/3/2010	1	7	yellow_bowl	pink_barbie_box	yellow	pink	l	2	0	1
Aragorn	wolf	m	684	rev	10	19/3/2010	1	8	yellow_bowl	pink_barbie_box	yellow	pink	l	1	0	1
Aragorn	wolf	m	684	rev	10	19/3/2010	1	9	yellow_bowl	pink_barbie_box	yellow	pink	r	1	0	1
Aragorn	wolf	m	684	rev	10	19/3/2010	1	10	yellow_bowl	pink_barbie_box	yellow	pink	r	2	0	1
Aragorn	wolf	m	688	rev	10	23/3/2010	2	1	yellow_bowl	pink_barbie_box	yellow	pink	r	1	0	0						Didn't fulfill criterion
Aragorn	wolf	m	688	rev	10	23/3/2010	2	2	yellow_bowl	pink_barbie_box	yellow	pink	l	2	0	1						Didn't fulfill criterion
Aragorn	wolf	m	688	rev	10	23/3/2010	2	3	yellow_bowl	pink_barbie_box	yellow	pink	r	1	0	1						Didn't fulfill criterion
Aragorn	wolf	m	688	rev	10	23/3/2010	2	4	yellow_bowl	pink_barbie_box	yellow	pink	l	2	0	1						Didn't fulfill criterion
Aragorn	wolf	m	688	rev	10	23/3/2010	2	5	yellow_bowl	pink_barbie_box	yellow	pink	r	1	0	0						Didn't fulfill criterion
Aragorn	wolf	m	688	rev	10	23/3/2010	2	6	yellow_bowl	pink_barbie_box	yellow	pink	r	1	0	1						Didn't fulfill criterion
Aragorn	wolf	m	688	rev	10	23/3/2010	2	7	yellow_bowl	pink_barbie_box	yellow	pink	l	2	0	1						Didn't fulfill criterion
Aragorn	wolf	m	688	rev	10	23/3/2010	2	8	yellow_bowl	pink_barbie_box	yellow	pink	l	1	0	1						Didn't fulfill criterion
Aragorn	wolf	m	688	rev	10	23/3/2010	2	9	yellow_bowl	pink_barbie_box	yellow	pink	r	2	0	1						Didn't fulfill criterion
Aragorn	wolf	m	688	rev	10	23/3/2010	2	10	yellow_bowl	pink_barbie_box	yellow	pink	l	2	0	1						Didn't fulfill criterion
Aragorn	wolf	m	691	rev	11	26/3/2010	1	1	pink_barbie_box	yellow_bowl	pink	yellow	r	2	0	0
Aragorn	wolf	m	691	rev	11	26/3/2010	1	2	pink_barbie_box	yellow_bowl	pink	yellow	l	1	0	0
Aragorn	wolf	m	691	rev	11	26/3/2010	1	3	pink_barbie_box	yellow_bowl	pink	yellow	r	1	0	1
Aragorn	wolf	m	691	rev	11	26/3/2010	1	4	pink_barbie_box	yellow_bowl	pink	yellow	l	2	0	0
Aragorn	wolf	m	691	rev	11	26/3/2010	1	5	pink_barbie_box	yellow_bowl	pink	yellow	l	1	0	1
Aragorn	wolf	m	691	rev	11	26/3/2010	1	6	pink_barbie_box	yellow_bowl	pink	yellow	r	2	0	1
Aragorn	wolf	m	691	rev	11	26/3/2010	1	7	pink_barbie_box	yellow_bowl	pink	yellow	l	1	0	1
Aragorn	wolf	m	691	rev	11	26/3/2010	1	8	pink_barbie_box	yellow_bowl	pink	yellow	r	2	0	1
Aragorn	wolf	m	691	rev	11	26/3/2010	1	9	pink_barbie_box	yellow_bowl	pink	yellow	l	2	0	1
Aragorn	wolf	m	691	rev	11	26/3/2010	1	10	pink_barbie_box	yellow_bowl	pink	yellow	r	1	0	0
Aragorn	wolf	m	696	rev	11	31/3/2010	2	1	pink_barbie_box	yellow_bowl	pink	yellow	l	1	1	1
Aragorn	wolf	m	696	rev	11	31/3/2010	2	2	pink_barbie_box	yellow_bowl	pink	yellow	r	1	1	1
Aragorn	wolf	m	696	rev	11	31/3/2010	2	3	pink_barbie_box	yellow_bowl	pink	yellow	l	2	1	1
Aragorn	wolf	m	696	rev	11	31/3/2010	2	4	pink_barbie_box	yellow_bowl	pink	yellow	r	2	1	1
Aragorn	wolf	m	696	rev	11	31/3/2010	2	5	pink_barbie_box	yellow_bowl	pink	yellow	l	1	1	1
Aragorn	wolf	m	696	rev	11	31/3/2010	2	6	pink_barbie_box	yellow_bowl	pink	yellow	r	1	1	1
Aragorn	wolf	m	696	rev	11	31/3/2010	2	7	pink_barbie_box	yellow_bowl	pink	yellow	l	2	1	1
Aragorn	wolf	m	696	rev	11	31/3/2010	2	8	pink_barbie_box	yellow_bowl	pink	yellow	l	1	1	1
Aragorn	wolf	m	696	rev	11	31/3/2010	2	9	pink_barbie_box	yellow_bowl	pink	yellow	r	2	1	1
Aragorn	wolf	m	696	rev	11	31/3/2010	2	10	pink_barbie_box	yellow_bowl	pink	yellow	r	1	1	1
Aragorn	wolf	m	699	rev	12	3/4/2010	1	1	yellow_bowl	pink_barbie_box	yellow	pink	l	1	0	1
Aragorn	wolf	m	699	rev	12	3/4/2010	1	2	yellow_bowl	pink_barbie_box	yellow	pink	r	2	0	0
Aragorn	wolf	m	699	rev	12	3/4/2010	1	3	yellow_bowl	pink_barbie_box	yellow	pink	l	2	0	1
Aragorn	wolf	m	699	rev	12	3/4/2010	1	4	yellow_bowl	pink_barbie_box	yellow	pink	r	1	0	1
Aragorn	wolf	m	699	rev	12	3/4/2010	1	5	yellow_bowl	pink_barbie_box	yellow	pink	l	1	0	0
Aragorn	wolf	m	699	rev	12	3/4/2010	1	6	yellow_bowl	pink_barbie_box	yellow	pink	r	2	0	0
Aragorn	wolf	m	699	rev	12	3/4/2010	1	7	yellow_bowl	pink_barbie_box	yellow	pink	r	1	0	1
Aragorn	wolf	m	699	rev	12	3/4/2010	1	8	yellow_bowl	pink_barbie_box	yellow	pink	l	2	0	1
Aragorn	wolf	m	699	rev	12	3/4/2010	1	9	yellow_bowl	pink_barbie_box	yellow	pink	l	1	0	0
Aragorn	wolf	m	699	rev	12	3/4/2010	1	10	yellow_bowl	pink_barbie_box	yellow	pink	r	2	0	1
Aragorn	wolf	m	701	rev	12	5/4/2010	2	1	yellow_bowl	pink_barbie_box	yellow	pink	l	1	0	1
Aragorn	wolf	m	701	rev	12	5/4/2010	2	2	yellow_bowl	pink_barbie_box	yellow	pink	r	2	0	1
Aragorn	wolf	m	701	rev	12	5/4/2010	2	3	yellow_bowl	pink_barbie_box	yellow	pink	l	1	0	1
Aragorn	wolf	m	701	rev	12	5/4/2010	2	4	yellow_bowl	pink_barbie_box	yellow	pink	r	2	0	0
Aragorn	wolf	m	701	rev	12	5/4/2010	2	5	yellow_bowl	pink_barbie_box	yellow	pink	l	2	0	1
Aragorn	wolf	m	701	rev	12	5/4/2010	2	6	yellow_bowl	pink_barbie_box	yellow	pink	r	1	0	1
Aragorn	wolf	m	701	rev	12	5/4/2010	2	7	yellow_bowl	pink_barbie_box	yellow	pink	l	1	0	1
Aragorn	wolf	m	701	rev	12	5/4/2010	2	8	yellow_bowl	pink_barbie_box	yellow	pink	l	2	0	1
Aragorn	wolf	m	701	rev	12	5/4/2010	2	9	yellow_bowl	pink_barbie_box	yellow	pink	r	1	0	0
Aragorn	wolf	m	701	rev	12	5/4/2010	2	10	yellow_bowl	pink_barbie_box	yellow	pink	r	2	0	0
Aragorn	wolf	m	706	rev	12	10/4/2010	3	1	yellow_bowl	pink_barbie_box	yellow	pink	l	2	0	1
Aragorn	wolf	m	706	rev	12	10/4/2010	3	2	yellow_bowl	pink_barbie_box	yellow	pink	r	1	0	1
Aragorn	wolf	m	706	rev	12	10/4/2010	3	3	yellow_bowl	pink_barbie_box	yellow	pink	l	1	0	0
Aragorn	wolf	m	706	rev	12	10/4/2010	3	4	yellow_bowl	pink_barbie_box	yellow	pink	r	2	0	1
Aragorn	wolf	m	706	rev	12	10/4/2010	3	5	yellow_bowl	pink_barbie_box	yellow	pink	r	2	0	1
Aragorn	wolf	m	706	rev	12	10/4/2010	3	6	yellow_bowl	pink_barbie_box	yellow	pink	l	1	0	0
Aragorn	wolf	m	706	rev	12	10/4/2010	3	7	yellow_bowl	pink_barbie_box	yellow	pink	r	2	0	1
Aragorn	wolf	m	706	rev	12	10/4/2010	3	8	yellow_bowl	pink_barbie_box	yellow	pink	l	1	0	1
Aragorn	wolf	m	706	rev	12	10/4/2010	3	9	yellow_bowl	pink_barbie_box	yellow	pink	l	2	0	0
Aragorn	wolf	m	706	rev	12	10/4/2010	3	10	yellow_bowl	pink_barbie_box	yellow	pink	r	1	0	1
Aragorn	wolf	m	709	rev	12	13/4/2010	4	1	yellow_bowl	pink_barbie_box	yellow	pink	r	1	1	1
Aragorn	wolf	m	709	rev	12	13/4/2010	4	2	yellow_bowl	pink_barbie_box	yellow	pink	l	1	1	1
Aragorn	wolf	m	709	rev	12	13/4/2010	4	3	yellow_bowl	pink_barbie_box	yellow	pink	r	2	1	1
Aragorn	wolf	m	709	rev	12	13/4/2010	4	4	yellow_bowl	pink_barbie_box	yellow	pink	l	2	1	1
Aragorn	wolf	m	709	rev	12	13/4/2010	4	5	yellow_bowl	pink_barbie_box	yellow	pink	r	1	1	1
Aragorn	wolf	m	709	rev	12	13/4/2010	4	6	yellow_bowl	pink_barbie_box	yellow	pink	l	2	1	1
Aragorn	wolf	m	709	rev	12	13/4/2010	4	7	yellow_bowl	pink_barbie_box	yellow	pink	r	2	1	1
Aragorn	wolf	m	709	rev	12	13/4/2010	4	8	yellow_bowl	pink_barbie_box	yellow	pink	r	1	1	1
Aragorn	wolf	m	709	rev	12	13/4/2010	4	9	yellow_bowl	pink_barbie_box	yellow	pink	l	2	1	1
Aragorn	wolf	m	709	rev	12	13/4/2010	4	10	yellow_bowl	pink_barbie_box	yellow	pink	l	1	1	1
Aragorn	wolf	m	710	rev	13	14/4/2010	1	1	pink_barbie_box	yellow_bowl	pink	yellow	l	1	0	0
Aragorn	wolf	m	710	rev	13	14/4/2010	1	2	pink_barbie_box	yellow_bowl	pink	yellow	r	1	0	0
Aragorn	wolf	m	710	rev	13	14/4/2010	1	3	pink_barbie_box	yellow_bowl	pink	yellow	r	2	0	0
Aragorn	wolf	m	710	rev	13	14/4/2010	1	4	pink_barbie_box	yellow_bowl	pink	yellow	l	2	0	0
Aragorn	wolf	m	710	rev	13	14/4/2010	1	5	pink_barbie_box	yellow_bowl	pink	yellow	l	1	0	1
Aragorn	wolf	m	710	rev	13	14/4/2010	1	6	pink_barbie_box	yellow_bowl	pink	yellow	r	1	0	0
Aragorn	wolf	m	710	rev	13	14/4/2010	1	7	pink_barbie_box	yellow_bowl	pink	yellow	l	2	0	1
Aragorn	wolf	m	710	rev	13	14/4/2010	1	8	pink_barbie_box	yellow_bowl	pink	yellow	r	2	0	0
Aragorn	wolf	m	710	rev	13	14/4/2010	1	9	pink_barbie_box	yellow_bowl	pink	yellow	l	1	0	1
Aragorn	wolf	m	710	rev	13	14/4/2010	1	10	pink_barbie_box	yellow_bowl	pink	yellow	r	1	0	1
Aragorn	wolf	m	711	rev	13	15/4/2010	2	1	pink_barbie_box	yellow_bowl	pink	yellow	l	1	0	1
Aragorn	wolf	m	711	rev	13	15/4/2010	2	2	pink_barbie_box	yellow_bowl	pink	yellow	r	1	0	1
Aragorn	wolf	m	711	rev	13	15/4/2010	2	3	pink_barbie_box	yellow_bowl	pink	yellow	l	2	0	1
Aragorn	wolf	m	711	rev	13	15/4/2010	2	4	pink_barbie_box	yellow_bowl	pink	yellow	l	1	0	1
Aragorn	wolf	m	711	rev	13	15/4/2010	2	5	pink_barbie_box	yellow_bowl	pink	yellow	r	1	0	1
Aragorn	wolf	m	711	rev	13	15/4/2010	2	6	pink_barbie_box	yellow_bowl	pink	yellow	l	2	0	0
Aragorn	wolf	m	711	rev	13	15/4/2010	2	7	pink_barbie_box	yellow_bowl	pink	yellow	r	2	0	0
Aragorn	wolf	m	711	rev	13	15/4/2010	2	8	pink_barbie_box	yellow_bowl	pink	yellow	r	1	0	0
Aragorn	wolf	m	711	rev	13	15/4/2010	2	9	pink_barbie_box	yellow_bowl	pink	yellow	l	1	0	1
Aragorn	wolf	m	711	rev	13	15/4/2010	2	10	pink_barbie_box	yellow_bowl	pink	yellow	r	2	0	1
Aragorn	wolf	m	713	rev	13	17/4/2010	3	1	pink_barbie_box	yellow_bowl	pink	yellow	r	2	0	0
Aragorn	wolf	m	713	rev	13	17/4/2010	3	2	pink_barbie_box	yellow_bowl	pink	yellow	l	1	0	1
Aragorn	wolf	m	713	rev	13	17/4/2010	3	3	pink_barbie_box	yellow_bowl	pink	yellow	r	1	0	0
Aragorn	wolf	m	713	rev	13	17/4/2010	3	4	pink_barbie_box	yellow_bowl	pink	yellow	l	2	0	1
Aragorn	wolf	m	713	rev	13	17/4/2010	3	5	pink_barbie_box	yellow_bowl	pink	yellow	r	1	0	1
Aragorn	wolf	m	713	rev	13	17/4/2010	3	6	pink_barbie_box	yellow_bowl	pink	yellow	r	2	0	1
Aragorn	wolf	m	713	rev	13	17/4/2010	3	7	pink_barbie_box	yellow_bowl	pink	yellow	l	2	0	0
Aragorn	wolf	m	713	rev	13	17/4/2010	3	8	pink_barbie_box	yellow_bowl	pink	yellow	l	1	0	1
Aragorn	wolf	m	713	rev	13	17/4/2010	3	9	pink_barbie_box	yellow_bowl	pink	yellow	r	2	0	1
Aragorn	wolf	m	713	rev	13	17/4/2010	3	10	pink_barbie_box	yellow_bowl	pink	yellow	l	1	0	1
Aragorn	wolf	m	716	rev	13	20/4/2010	4	1	pink_barbie_box	yellow_bowl	pink	yellow	l	1	0	0
Aragorn	wolf	m	716	rev	13	20/4/2010	4	2	pink_barbie_box	yellow_bowl	pink	yellow	l	2	0	1
Aragorn	wolf	m	716	rev	13	20/4/2010	4	3	pink_barbie_box	yellow_bowl	pink	yellow	r	1	0	1
Aragorn	wolf	m	716	rev	13	20/4/2010	4	4	pink_barbie_box	yellow_bowl	pink	yellow	r	2	0	1
Aragorn	wolf	m	716	rev	13	20/4/2010	4	5	pink_barbie_box	yellow_bowl	pink	yellow	l	1	0	1
Aragorn	wolf	m	716	rev	13	20/4/2010	4	6	pink_barbie_box	yellow_bowl	pink	yellow	r	2	0	1
Aragorn	wolf	m	716	rev	13	20/4/2010	4	7	pink_barbie_box	yellow_bowl	pink	yellow	l	2	0	1
Aragorn	wolf	m	716	rev	13	20/4/2010	4	8	pink_barbie_box	yellow_bowl	pink	yellow	r	1	0	0
Aragorn	wolf	m	716	rev	13	20/4/2010	4	9	pink_barbie_box	yellow_bowl	pink	yellow	l	1	0	1
Aragorn	wolf	m	716	rev	13	20/4/2010	4	10	pink_barbie_box	yellow_bowl	pink	yellow	r	2	0	1
Aragorn	wolf	m	717	rev	13	21/4/2010	5	1	pink_barbie_box	yellow_bowl	pink	yellow	r	2	1	1
Aragorn	wolf	m	717	rev	13	21/4/2010	5	2	pink_barbie_box	yellow_bowl	pink	yellow	l	1	1	1
Aragorn	wolf	m	717	rev	13	21/4/2010	5	3	pink_barbie_box	yellow_bowl	pink	yellow	r	1	1	1
Aragorn	wolf	m	717	rev	13	21/4/2010	5	4	pink_barbie_box	yellow_bowl	pink	yellow	l	1	1	1
Aragorn	wolf	m	717	rev	13	21/4/2010	5	5	pink_barbie_box	yellow_bowl	pink	yellow	r	2	1	1
Aragorn	wolf	m	717	rev	13	21/4/2010	5	6	pink_barbie_box	yellow_bowl	pink	yellow	l	1	1	1
Aragorn	wolf	m	717	rev	13	21/4/2010	5	7	pink_barbie_box	yellow_bowl	pink	yellow	r	1	1	1
Aragorn	wolf	m	717	rev	13	21/4/2010	5	8	pink_barbie_box	yellow_bowl	pink	yellow	r	2	1	1
Aragorn	wolf	m	717	rev	13	21/4/2010	5	9	pink_barbie_box	yellow_bowl	pink	yellow	l	2	1	1
Aragorn	wolf	m	717	rev	14	21/4/2010	5	10	pink_barbie_box	yellow_bowl	pink	yellow	l	1	1	1
Aragorn	wolf	m	718	rev	14	22/4/2010	1	1	yellow_bowl	pink_barbie_box	yellow	pink	l	1	0	1
Aragorn	wolf	m	718	rev	14	22/4/2010	1	2	yellow_bowl	pink_barbie_box	yellow	pink	r	1	0	1
Aragorn	wolf	m	718	rev	14	22/4/2010	1	3	yellow_bowl	pink_barbie_box	yellow	pink	l	2	0	0
Aragorn	wolf	m	718	rev	14	22/4/2010	1	4	yellow_bowl	pink_barbie_box	yellow	pink	l	2	0	0
Aragorn	wolf	m	718	rev	14	22/4/2010	1	5	yellow_bowl	pink_barbie_box	yellow	pink	r	1	0	0
Aragorn	wolf	m	718	rev	14	22/4/2010	1	6	yellow_bowl	pink_barbie_box	yellow	pink	l	1	0	0
Aragorn	wolf	m	718	rev	14	22/4/2010	1	7	yellow_bowl	pink_barbie_box	yellow	pink	r	2	0	0
Aragorn	wolf	m	718	rev	14	22/4/2010	1	8	yellow_bowl	pink_barbie_box	yellow	pink	r	2	0	0
Aragorn	wolf	m	718	rev	14	22/4/2010	1	9	yellow_bowl	pink_barbie_box	yellow	pink	l	1	0	1
Aragorn	wolf	m	718	rev	14	22/4/2010	1	10	yellow_bowl	pink_barbie_box	yellow	pink	r	1	0	1
Aragorn	wolf	m	720	rev	14	24/4/2010	2	1	yellow_bowl	pink_barbie_box	yellow	pink	l	1	1	0
Aragorn	wolf	m	720	rev	14	24/4/2010	2	2	yellow_bowl	pink_barbie_box	yellow	pink	r	1	1	1
Aragorn	wolf	m	720	rev	14	24/4/2010	2	3	yellow_bowl	pink_barbie_box	yellow	pink	l	2	1	1
Aragorn	wolf	m	720	rev	14	24/4/2010	2	4	yellow_bowl	pink_barbie_box	yellow	pink	r	2	1	1
Aragorn	wolf	m	720	rev	14	24/4/2010	2	5	yellow_bowl	pink_barbie_box	yellow	pink	l	1	1	1
Aragorn	wolf	m	720	rev	14	24/4/2010	2	6	yellow_bowl	pink_barbie_box	yellow	pink	r	1	1	1
Aragorn	wolf	m	720	rev	14	24/4/2010	2	7	yellow_bowl	pink_barbie_box	yellow	pink	l	2	1	1
Aragorn	wolf	m	720	rev	14	24/4/2010	2	8	yellow_bowl	pink_barbie_box	yellow	pink	l	1	1	1
Aragorn	wolf	m	720	rev	14	24/4/2010	2	9	yellow_bowl	pink_barbie_box	yellow	pink	r	2	1	1
Aragorn	wolf	m	720	rev	14	24/4/2010	2	10	yellow_bowl	pink_barbie_box	yellow	pink	r	1	1	1
Aragorn	wolf	m	723	rev	15	27/4/2010	1	1	pink_barbie_box	yellow_bowl	pink	yellow	r	1	0	0
Aragorn	wolf	m	723	rev	15	27/4/2010	1	2	pink_barbie_box	yellow_bowl	pink	yellow	r	2	0	1
Aragorn	wolf	m	723	rev	15	27/4/2010	1	3	pink_barbie_box	yellow_bowl	pink	yellow	l	2	0	0
Aragorn	wolf	m	723	rev	15	27/4/2010	1	4	pink_barbie_box	yellow_bowl	pink	yellow	l	1	0	1
Aragorn	wolf	m	723	rev	15	27/4/2010	1	5	pink_barbie_box	yellow_bowl	pink	yellow	r	1	0	0
Aragorn	wolf	m	723	rev	15	27/4/2010	1	6	pink_barbie_box	yellow_bowl	pink	yellow	l	2	0	1
Aragorn	wolf	m	723	rev	15	27/4/2010	1	7	pink_barbie_box	yellow_bowl	pink	yellow	r	1	0	1
Aragorn	wolf	m	723	rev	15	27/4/2010	1	8	pink_barbie_box	yellow_bowl	pink	yellow	l	1	0	1
Aragorn	wolf	m	723	rev	15	27/4/2010	1	9	pink_barbie_box	yellow_bowl	pink	yellow	r	2	0	1
Aragorn	wolf	m	723	rev	15	27/4/2010	1	10	pink_barbie_box	yellow_bowl	pink	yellow	l	2	0	1
Aragorn	wolf	m	725	rev	15	29/4/2010	2	1	pink_barbie_box	yellow_bowl	pink	yellow	r	1	0	0
Aragorn	wolf	m	725	rev	15	29/4/2010	2	2	pink_barbie_box	yellow_bowl	pink	yellow	r	2	0	0
Aragorn	wolf	m	725	rev	15	29/4/2010	2	3	pink_barbie_box	yellow_bowl	pink	yellow	l	1	0	1
Aragorn	wolf	m	725	rev	15	29/4/2010	2	4	pink_barbie_box	yellow_bowl	pink	yellow	l	2	0	1
Aragorn	wolf	m	725	rev	15	29/4/2010	2	5	pink_barbie_box	yellow_bowl	pink	yellow	r	1	0	1
Aragorn	wolf	m	725	rev	15	29/4/2010	2	6	pink_barbie_box	yellow_bowl	pink	yellow	l	2	0	0
Aragorn	wolf	m	725	rev	15	29/4/2010	2	7	pink_barbie_box	yellow_bowl	pink	yellow	r	2	0	1
Aragorn	wolf	m	725	rev	15	29/4/2010	2	8	pink_barbie_box	yellow_bowl	pink	yellow	l	1	0	1
Aragorn	wolf	m	725	rev	15	29/4/2010	2	9	pink_barbie_box	yellow_bowl	pink	yellow	r	1	0	1
Aragorn	wolf	m	725	rev	15	29/4/2010	2	10	pink_barbie_box	yellow_bowl	pink	yellow	l	2	0	1
Aragorn	wolf	m	726	rev	15	30/4/2010	3	1	pink_barbie_box	yellow_bowl	pink	yellow	l	2	1	0
Aragorn	wolf	m	726	rev	15	30/4/2010	3	2	pink_barbie_box	yellow_bowl	pink	yellow	r	1	1	1
Aragorn	wolf	m	726	rev	15	30/4/2010	3	3	pink_barbie_box	yellow_bowl	pink	yellow	l	2	1	1
Aragorn	wolf	m	726	rev	15	30/4/2010	3	4	pink_barbie_box	yellow_bowl	pink	yellow	r	1	1	1
Aragorn	wolf	m	726	rev	15	30/4/2010	3	5	pink_barbie_box	yellow_bowl	pink	yellow	r	1	1	1
Aragorn	wolf	m	726	rev	15	30/4/2010	3	6	pink_barbie_box	yellow_bowl	pink	yellow	l	2	1	1
Aragorn	wolf	m	726	rev	15	30/4/2010	3	7	pink_barbie_box	yellow_bowl	pink	yellow	r	1	1	1
Aragorn	wolf	m	726	rev	15	30/4/2010	3	8	pink_barbie_box	yellow_bowl	pink	yellow	l	2	1	1
Aragorn	wolf	m	726	rev	15	30/4/2010	3	9	pink_barbie_box	yellow_bowl	pink	yellow	l	2	1	1
Aragorn	wolf	m	726	rev	15	30/4/2010	3	10	pink_barbie_box	yellow_bowl	pink	yellow	r	1	1	1
Alika	dog	f	310	asso	1	6/10/2010	1	1	yellow_strawberry	red_hand	yellow	red	l	1	0	1
Alika	dog	f	310	asso	1	6/10/2010	1	2	yellow_strawberry	red_hand	yellow	red	r	1	0	0
Alika	dog	f	310	asso	1	6/10/2010	1	3	yellow_strawberry	red_hand	yellow	red	l	2	0	0
Alika	dog	f	310	asso	1	6/10/2010	1	4	yellow_strawberry	red_hand	yellow	red	l	1	0	1
Alika	dog	f	310	asso	1	6/10/2010	1	5	yellow_strawberry	red_hand	yellow	red	r	1	0	0
Alika	dog	f	310	asso	1	6/10/2010	1	6	yellow_strawberry	red_hand	yellow	red	l	2	0	1
Alika	dog	f	310	asso	1	6/10/2010	1	7	yellow_strawberry	red_hand	yellow	red	r	2	0	0
Alika	dog	f	310	asso	1	6/10/2010	1	8	yellow_strawberry	red_hand	yellow	red	r	1	0	0
Alika	dog	f	310	asso	1	6/10/2010	1	9	yellow_strawberry	red_hand	yellow	red	l	1	0	1
Alika	dog	f	310	asso	1	6/10/2010	1	10	yellow_strawberry	red_hand	yellow	red	r	2	0	0
Alika	dog	f		asso	1		2	1	yellow_strawberry	red_hand	yellow	red	r	1	1	1
Alika	dog	f		asso	1		2	2	yellow_strawberry	red_hand	yellow	red	l	1	1	1
Alika	dog	f		asso	1		2	3	yellow_strawberry	red_hand	yellow	red	r	2	1	0
Alika	dog	f		asso	1		2	4	yellow_strawberry	red_hand	yellow	red	r	1	1	1
Alika	dog	f		asso	1		2	5	yellow_strawberry	red_hand	yellow	red	l	1	1	1
Alika	dog	f		asso	1		2	6	yellow_strawberry	red_hand	yellow	red	r	2	1	1
Alika	dog	f		asso	1		2	7	yellow_strawberry	red_hand	yellow	red	l	2	1	1
Alika	dog	f		asso	1		2	8	yellow_strawberry	red_hand	yellow	red	l	1	1	1
Alika	dog	f		asso	1		2	9	yellow_strawberry	red_hand	yellow	red	r	1	1	1
Alika	dog	f		asso	1		2	10	yellow_strawberry	red_hand	yellow	red	l	2	1	1
Alika	dog	f	320	asso	2	16/10/2010	1	1	pink_barbie_box	yellow_bowl	pink	yellow	l	1	0	0		TRUE				didn't fulfill criterion/same negative color as previous positive color
Alika	dog	f	320	asso	2	16/10/2010	1	2	pink_barbie_box	yellow_bowl	pink	yellow	l	2	0	0		TRUE				didn't fulfill criterion
Alika	dog	f	320	asso	2	16/10/2010	1	3	pink_barbie_box	yellow_bowl	pink	yellow	r	1	0	1		TRUE				didn't fulfill criterion
Alika	dog	f	320	asso	2	16/10/2010	1	4	pink_barbie_box	yellow_bowl	pink	yellow	r	2	0	0		TRUE				didn't fulfill criterion
Alika	dog	f	320	asso	2	16/10/2010	1	5	pink_barbie_box	yellow_bowl	pink	yellow	l	1	0	1		TRUE				didn't fulfill criterion
Alika	dog	f	320	asso	2	16/10/2010	1	6	pink_barbie_box	yellow_bowl	pink	yellow	r	2	0	0		TRUE				didn't fulfill criterion
Alika	dog	f	320	asso	2	16/10/2010	1	7	pink_barbie_box	yellow_bowl	pink	yellow	l	2	0	0		TRUE				didn't fulfill criterion
Alika	dog	f	320	asso	2	16/10/2010	1	8	pink_barbie_box	yellow_bowl	pink	yellow	r	1	0	0		TRUE				didn't fulfill criterion
Alika	dog	f	320	asso	2	16/10/2010	1	9	pink_barbie_box	yellow_bowl	pink	yellow	l	1	0	0		TRUE				didn't fulfill criterion
Alika	dog	f	320	asso	2	16/10/2010	1	10	pink_barbie_box	yellow_bowl	pink	yellow	r	2	0	0		TRUE				didn't fulfill criterion
Alika	dog	f	323	asso	2	19/10/2010	1	1	pink_barbie_box	blue_castle	pink	blue	l	2	0	0						same positive color as before
Alika	dog	f	323	asso	2	19/10/2010	1	2	pink_barbie_box	blue_castle	pink	blue	r	1	0	1						same positive color as before
Alika	dog	f	323	asso	2	19/10/2010	1	3	pink_barbie_box	blue_castle	pink	blue	r	2	0	0						same positive color as before
Alika	dog	f	323	asso	2	19/10/2010	1	4	pink_barbie_box	blue_castle	pink	blue	l	1	0	0						same positive color as before
Alika	dog	f	323	asso	2	19/10/2010	1	5	pink_barbie_box	blue_castle	pink	blue	l	2	0	0						same positive color as before
Alika	dog	f	323	asso	2	19/10/2010	1	6	pink_barbie_box	blue_castle	pink	blue	r	1	0	1						same positive color as before
Alika	dog	f	323	asso	2	19/10/2010	1	7	pink_barbie_box	blue_castle	pink	blue	l	2	0	0						same positive color as before
Alika	dog	f	323	asso	2	19/10/2010	1	8	pink_barbie_box	blue_castle	pink	blue	r	2	0	1						same positive color as before
Alika	dog	f	323	asso	2	19/10/2010	1	9	pink_barbie_box	blue_castle	pink	blue	l	1	0	0						same positive color as before
Alika	dog	f	323	asso	2	19/10/2010	1	10	pink_barbie_box	blue_castle	pink	blue	r	2	0	1						same positive color as before
Alika	dog	f	327	asso	2	23/10/2010	2	1	pink_barbie_box	blue_castle	pink	blue	r	2	0	0						same positive color as before
Alika	dog	f	327	asso	2	23/10/2010	2	2	pink_barbie_box	blue_castle	pink	blue	l	2	0	0						same positive color as before
Alika	dog	f	327	asso	2	23/10/2010	2	3	pink_barbie_box	blue_castle	pink	blue	l	2	0	0						same positive color as before
Alika	dog	f	327	asso	2	23/10/2010	2	4	pink_barbie_box	blue_castle	pink	blue	r	2	0	0						same positive color as before
Alika	dog	f	327	asso	2	23/10/2010	2	5	pink_barbie_box	blue_castle	pink	blue	l	2	0	0						same positive color as before
Alika	dog	f	327	asso	2	23/10/2010	2	6	pink_barbie_box	blue_castle	pink	blue	r	1	0	1						same positive color as before
Alika	dog	f	327	asso	2	23/10/2010	2	7	pink_barbie_box	blue_castle	pink	blue	l	2	0	0						same positive color as before
Alika	dog	f	327	asso	2	23/10/2010	2	8	pink_barbie_box	blue_castle	pink	blue	r	2	0	0						same positive color as before
Alika	dog	f	327	asso	2	23/10/2010	2	9	pink_barbie_box	blue_castle	pink	blue	l	1	0	1						same positive color as before
Alika	dog	f	327	asso	2	23/10/2010	2	10	pink_barbie_box	blue_castle	pink	blue	r	1	0	1						same positive color as before
Alika	dog	f	335	asso	2	31/10/2010	3	1	pink_barbie_box	blue_castle	pink	blue	l	1	0	0						same positive color as before
Alika	dog	f	335	asso	2	31/10/2010	3	2	pink_barbie_box	blue_castle	pink	blue	l	2	0	0						same positive color as before
Alika	dog	f	335	asso	2	31/10/2010	3	3	pink_barbie_box	blue_castle	pink	blue	r	1	0	1						same positive color as before
Alika	dog	f	335	asso	2	31/10/2010	3	4	pink_barbie_box	blue_castle	pink	blue	r	2	0	0						same positive color as before
Alika	dog	f	335	asso	2	31/10/2010	3	5	pink_barbie_box	blue_castle	pink	blue	l	2	0	0						same positive color as before
Alika	dog	f	335	asso	2	31/10/2010	3	6	pink_barbie_box	blue_castle	pink	blue	r	1	0	1						same positive color as before
Alika	dog	f	335	asso	2	31/10/2010	3	7	pink_barbie_box	blue_castle	pink	blue	l	2	0	0						same positive color as before
Alika	dog	f	335	asso	2	31/10/2010	3	8	pink_barbie_box	blue_castle	pink	blue	r	2	0	1						same positive color as before
Alika	dog	f	335	asso	2	31/10/2010	3	9	pink_barbie_box	blue_castle	pink	blue	l	1	0	0						same positive color as before
Alika	dog	f	335	asso	2	31/10/2010	3	10	pink_barbie_box	blue_castle	pink	blue	r	1	0	1						same positive color as before
Alika	dog	f	339	asso	2	4/11/2010	4	1	pink_barbie_box	blue_castle	pink	blue	r	2	0	0						same positive color as before
Alika	dog	f	339	asso	2	4/11/2010	4	2	pink_barbie_box	blue_castle	pink	blue	r	1	0	0						same positive color as before
Alika	dog	f	339	asso	2	4/11/2010	4	3	pink_barbie_box	blue_castle	pink	blue	l	2	0	1						same positive color as before
Alika	dog	f	339	asso	2	4/11/2010	4	4	pink_barbie_box	blue_castle	pink	blue	l	1	0	0						same positive color as before
Alika	dog	f	339	asso	2	4/11/2010	4	5	pink_barbie_box	blue_castle	pink	blue	r	2	0	1						same positive color as before
Alika	dog	f	339	asso	2	4/11/2010	4	6	pink_barbie_box	blue_castle	pink	blue	l	1	0	0						same positive color as before
Alika	dog	f	339	asso	2	4/11/2010	4	7	pink_barbie_box	blue_castle	pink	blue	r	1	0	0						same positive color as before
Alika	dog	f	339	asso	2	4/11/2010	4	8	pink_barbie_box	blue_castle	pink	blue	l	2	0	0						same positive color as before
Alika	dog	f	339	asso	2	4/11/2010	4	9	pink_barbie_box	blue_castle	pink	blue	r	2	0	1						same positive color as before
Alika	dog	f	339	asso	2	4/11/2010	4	10	pink_barbie_box	blue_castle	pink	blue	l	1	0	0						same positive color as before
Alika	dog	f	347	asso	2	12/11/2010	5	1	pink_barbie_box	blue_castle	pink	blue	l	1	0	0						same positive color as before
Alika	dog	f	347	asso	2	12/11/2010	5	2	pink_barbie_box	blue_castle	pink	blue	l	2	0	0						same positive color as before
Alika	dog	f	347	asso	2	12/11/2010	5	3	pink_barbie_box	blue_castle	pink	blue	r	1	0	1						same positive color as before
Alika	dog	f	347	asso	2	12/11/2010	5	4	pink_barbie_box	blue_castle	pink	blue	r	2	0	1						same positive color as before
Alika	dog	f	347	asso	2	12/11/2010	5	5	pink_barbie_box	blue_castle	pink	blue	l	2	0	1						same positive color as before
Alika	dog	f	347	asso	2	12/11/2010	5	6	pink_barbie_box	blue_castle	pink	blue	r	1	0	0						same positive color as before
Alika	dog	f	347	asso	2	12/11/2010	5	7	pink_barbie_box	blue_castle	pink	blue	l	1	0	0						same positive color as before
Alika	dog	f	347	asso	2	12/11/2010	5	8	pink_barbie_box	blue_castle	pink	blue	r	2	0	0						same positive color as before
Alika	dog	f	347	asso	2	12/11/2010	5	9	pink_barbie_box	blue_castle	pink	blue	l	2	0	0						same positive color as before
Alika	dog	f	347	asso	2	12/11/2010	5	10	pink_barbie_box	blue_castle	pink	blue	r	1	0	0						same positive color as before
Alika	dog	f	349	asso	2	14/11/2010	6	1	pink_barbie_box	blue_castle	pink	blue	l	2	0	0						same positive color as before
Alika	dog	f	349	asso	2	14/11/2010	6	2	pink_barbie_box	blue_castle	pink	blue	l	1	0	1						same positive color as before
Alika	dog	f	349	asso	2	14/11/2010	6	3	pink_barbie_box	blue_castle	pink	blue	r	2	0	1						same positive color as before
Alika	dog	f	349	asso	2	14/11/2010	6	4	pink_barbie_box	blue_castle	pink	blue	r	1	0	1						same positive color as before
Alika	dog	f	349	asso	2	14/11/2010	6	5	pink_barbie_box	blue_castle	pink	blue	l	2	0	1						same positive color as before
Alika	dog	f	349	asso	2	14/11/2010	6	6	pink_barbie_box	blue_castle	pink	blue	r	1	0	1						same positive color as before
Alika	dog	f	349	asso	2	14/11/2010	6	7	pink_barbie_box	blue_castle	pink	blue	l	1	0	1						same positive color as before
Alika	dog	f	349	asso	2	14/11/2010	6	8	pink_barbie_box	blue_castle	pink	blue	r	2	0	1						same positive color as before
Alika	dog	f	349	asso	2	14/11/2010	6	9	pink_barbie_box	blue_castle	pink	blue	l	2	0	0						same positive color as before
Alika	dog	f	349	asso	2	14/11/2010	6	10	pink_barbie_box	blue_castle	pink	blue	r	1	0	1						same positive color as before
Alika	dog	f	352	asso	2	17/11/2010	7	1	pink_barbie_box	blue_castle	pink	blue	l	2	1	1						same positive color as before
Alika	dog	f	352	asso	2	17/11/2010	7	2	pink_barbie_box	blue_castle	pink	blue	r	1	1	1						same positive color as before
Alika	dog	f	352	asso	2	17/11/2010	7	3	pink_barbie_box	blue_castle	pink	blue	l	1	1	1						same positive color as before
Alika	dog	f	352	asso	2	17/11/2010	7	4	pink_barbie_box	blue_castle	pink	blue	r	2	1	1						same positive color as before
Alika	dog	f	352	asso	2	17/11/2010	7	5	pink_barbie_box	blue_castle	pink	blue	r	1	1	1						same positive color as before
Alika	dog	f	352	asso	2	17/11/2010	7	6	pink_barbie_box	blue_castle	pink	blue	l	2	1	1						same positive color as before
Alika	dog	f	352	asso	2	17/11/2010	7	7	pink_barbie_box	blue_castle	pink	blue	r	1	1	0						same positive color as before
Alika	dog	f	352	asso	2	17/11/2010	7	8	pink_barbie_box	blue_castle	pink	blue	r	2	1	1						same positive color as before
Alika	dog	f	352	asso	2	17/11/2010	7	9	pink_barbie_box	blue_castle	pink	blue	l	2	1	1						same positive color as before
Alika	dog	f	352	asso	2	17/11/2010	7	10	pink_barbie_box	blue_castle	pink	blue	l	1	1	1						same positive color as before
Alika	dog	f	353	asso	3	18/11/2010	1	1	red_pear	pink_seahorse	red	pink	l	1	0	1
Alika	dog	f	353	asso	3	18/11/2010	1	2	red_pear	pink_seahorse	red	pink	l	2	0	1
Alika	dog	f	353	asso	3	18/11/2010	1	3	red_pear	pink_seahorse	red	pink	r	1	0	1
Alika	dog	f	353	asso	3	18/11/2010	1	4	red_pear	pink_seahorse	red	pink	r	2	0	0
Alika	dog	f	353	asso	3	18/11/2010	1	5	red_pear	pink_seahorse	red	pink	l	1	0	1
Alika	dog	f	353	asso	3	18/11/2010	1	6	red_pear	pink_seahorse	red	pink	r	2	0	1
Alika	dog	f	353	asso	3	18/11/2010	1	7	red_pear	pink_seahorse	red	pink	l	2	0	1
Alika	dog	f	353	asso	3	18/11/2010	1	8	red_pear	pink_seahorse	red	pink	r	1	0	0
Alika	dog	f	353	asso	3	18/11/2010	1	9	red_pear	pink_seahorse	red	pink	l	2	0	1
Alika	dog	f	353	asso	3	18/11/2010	1	10	red_pear	pink_seahorse	red	pink	r	1	0	0
Alika	dog	f	355	asso	3	20/11/2010	2	1	red_pear	pink_seahorse	red	pink	r	2	1	1
Alika	dog	f	355	asso	3	20/11/2010	2	2	red_pear	pink_seahorse	red	pink	r	1	1	1
Alika	dog	f	355	asso	3	20/11/2010	2	3	red_pear	pink_seahorse	red	pink	l	2	1	1
Alika	dog	f	355	asso	3	20/11/2010	2	4	red_pear	pink_seahorse	red	pink	r	2	1	1
Alika	dog	f	355	asso	3	20/11/2010	2	5	red_pear	pink_seahorse	red	pink	l	1	1	1
Alika	dog	f	355	asso	3	20/11/2010	2	6	red_pear	pink_seahorse	red	pink	l	2	1	1
Alika	dog	f	355	asso	3	20/11/2010	2	7	red_pear	pink_seahorse	red	pink	r	1	1	1
Alika	dog	f	355	asso	3	20/11/2010	2	8	red_pear	pink_seahorse	red	pink	l	1	1	1
Alika	dog	f	355	asso	3	20/11/2010	2	9	red_pear	pink_seahorse	red	pink	l	2	1	1
Alika	dog	f	355	asso	3	20/11/2010	2	10	red_pear	pink_seahorse	red	pink	r	1	1	1
Alika	dog	f	358	asso	4	23/11/2010	1	1	blue_filter	green_apple	blue	green	l	1	0	0
Alika	dog	f	358	asso	4	23/11/2010	1	2	blue_filter	green_apple	blue	green	r	2	0	0
Alika	dog	f	358	asso	4	23/11/2010	1	3	blue_filter	green_apple	blue	green	l	2	0	0
Alika	dog	f	358	asso	4	23/11/2010	1	4	blue_filter	green_apple	blue	green	r	1	0	1
Alika	dog	f	358	asso	4	23/11/2010	1	5	blue_filter	green_apple	blue	green	l	1	0	0
Alika	dog	f	358	asso	4	23/11/2010	1	6	blue_filter	green_apple	blue	green	r	2	0	1
Alika	dog	f	358	asso	4	23/11/2010	1	7	blue_filter	green_apple	blue	green	l	2	0	0
Alika	dog	f	358	asso	4	23/11/2010	1	8	blue_filter	green_apple	blue	green	r	1	0	0
Alika	dog	f	358	asso	4	23/11/2010	1	9	blue_filter	green_apple	blue	green	l	1	0	0
Alika	dog	f	358	asso	4	23/11/2010	1	10	blue_filter	green_apple	blue	green	r	2	0	1
Alika	dog	f	360	asso	4	25/11/2010	2	1	blue_filter	green_apple	blue	green	l	1	0	1
Alika	dog	f	360	asso	4	25/11/2010	2	2	blue_filter	green_apple	blue	green	r	2	0	0
Alika	dog	f	360	asso	4	25/11/2010	2	3	blue_filter	green_apple	blue	green	r	1	0	1
Alika	dog	f	360	asso	4	25/11/2010	2	4	blue_filter	green_apple	blue	green	l	2	0	0
Alika	dog	f	360	asso	4	25/11/2010	2	5	blue_filter	green_apple	blue	green	l	1	0	0
Alika	dog	f	360	asso	4	25/11/2010	2	6	blue_filter	green_apple	blue	green	r	2	0	1
Alika	dog	f	360	asso	4	25/11/2010	2	7	blue_filter	green_apple	blue	green	l	1	0	0
Alika	dog	f	360	asso	4	25/11/2010	2	8	blue_filter	green_apple	blue	green	l	2	0	0
Alika	dog	f	360	asso	4	25/11/2010	2	9	blue_filter	green_apple	blue	green	r	1	0	1
Alika	dog	f	360	asso	4	25/11/2010	2	10	blue_filter	green_apple	blue	green	r	2	0	1
Alika	dog	f	370	asso	4	5/12/2010	3	1	blue_filter	green_apple	blue	green	r	2	0	0
Alika	dog	f	370	asso	4	5/12/2010	3	2	blue_filter	green_apple	blue	green	l	2	0	0
Alika	dog	f	370	asso	4	5/12/2010	3	3	blue_filter	green_apple	blue	green	r	1	0	0
Alika	dog	f	370	asso	4	5/12/2010	3	4	blue_filter	green_apple	blue	green	l	1	0	1
Alika	dog	f	370	asso	4	5/12/2010	3	5	blue_filter	green_apple	blue	green	r	2	0	0
Alika	dog	f	370	asso	4	5/12/2010	3	6	blue_filter	green_apple	blue	green	l	2	0	1
Alika	dog	f	370	asso	4	5/12/2010	3	7	blue_filter	green_apple	blue	green	l	1	0	1
Alika	dog	f	370	asso	4	5/12/2010	3	8	blue_filter	green_apple	blue	green	r	1	0	1
Alika	dog	f	370	asso	4	5/12/2010	3	9	blue_filter	green_apple	blue	green	r	2	0	0
Alika	dog	f	370	asso	4	5/12/2010	3	10	blue_filter	green_apple	blue	green	l	2	0	0
Alika	dog	f	371	asso	4	6/12/2010	4	1	blue_filter	green_apple	blue	green	r	1	0	1
Alika	dog	f	371	asso	4	6/12/2010	4	2	blue_filter	green_apple	blue	green	l	1	0	1
Alika	dog	f	371	asso	4	6/12/2010	4	3	blue_filter	green_apple	blue	green	r	2	0	1
Alika	dog	f	371	asso	4	6/12/2010	4	4	blue_filter	green_apple	blue	green	r	1	0	1
Alika	dog	f	371	asso	4	6/12/2010	4	5	blue_filter	green_apple	blue	green	l	1	0	0
Alika	dog	f	371	asso	4	6/12/2010	4	6	blue_filter	green_apple	blue	green	r	2	0	1
Alika	dog	f	371	asso	4	6/12/2010	4	7	blue_filter	green_apple	blue	green	l	1	0	1
Alika	dog	f	371	asso	4	6/12/2010	4	8	blue_filter	green_apple	blue	green	l	2	0	0
Alika	dog	f	371	asso	4	6/12/2010	4	9	blue_filter	green_apple	blue	green	r	2	0	1
Alika	dog	f	371	asso	4	6/12/2010	4	10	blue_filter	green_apple	blue	green	l	1	0	0
Alika	dog	f	377	asso	4	12/12/2010	5	1	blue_filter	green_apple	blue	green	l	1	0	1
Alika	dog	f	377	asso	4	12/12/2010	5	2	blue_filter	green_apple	blue	green	l	2	0	0
Alika	dog	f	377	asso	4	12/12/2010	5	3	blue_filter	green_apple	blue	green	r	2	0	1
Alika	dog	f	377	asso	4	12/12/2010	5	4	blue_filter	green_apple	blue	green	r	1	0	0
Alika	dog	f	377	asso	4	12/12/2010	5	5	blue_filter	green_apple	blue	green	l	1	0	1
Alika	dog	f	377	asso	4	12/12/2010	5	6	blue_filter	green_apple	blue	green	r	2	0	1
Alika	dog	f	377	asso	4	12/12/2010	5	7	blue_filter	green_apple	blue	green	l	2	0	1
Alika	dog	f	377	asso	4	12/12/2010	5	8	blue_filter	green_apple	blue	green	r	1	0	1
Alika	dog	f	377	asso	4	12/12/2010	5	9	blue_filter	green_apple	blue	green	l	2	0	0
Alika	dog	f	377	asso	4	12/12/2010	5	10	blue_filter	green_apple	blue	green	r	1	0	0
Alika	dog	f	379	asso	4	14/12/2010	6	1	blue_filter	green_apple	blue	green	l	1	1	1
Alika	dog	f	379	asso	4	14/12/2010	6	2	blue_filter	green_apple	blue	green	l	2	1	1
Alika	dog	f	379	asso	4	14/12/2010	6	3	blue_filter	green_apple	blue	green	r	2	1	1
Alika	dog	f	379	asso	4	14/12/2010	6	4	blue_filter	green_apple	blue	green	r	1	1	1
Alika	dog	f	379	asso	4	14/12/2010	6	5	blue_filter	green_apple	blue	green	l	1	1	1
Alika	dog	f	379	asso	4	14/12/2010	6	6	blue_filter	green_apple	blue	green	r	2	1	1
Alika	dog	f	379	asso	4	14/12/2010	6	7	blue_filter	green_apple	blue	green	l	2	1	1
Alika	dog	f	379	asso	4	14/12/2010	6	8	blue_filter	green_apple	blue	green	r	1	1	1
Alika	dog	f	379	asso	4	14/12/2010	6	9	blue_filter	green_apple	blue	green	l	2	1	1
Alika	dog	f	379	asso	4	14/12/2010	6	10	blue_filter	green_apple	blue	green	r	1	1	1
Alika	dog	f	384	asso	5	19/12/2010	1	1	red_bread	green_shovel	red	green	l	1	0	1						same negative color as before
Alika	dog	f	384	asso	5	19/12/2010	1	2	red_bread	green_shovel	red	green	r	1	0	1						same negative color as before
Alika	dog	f	384	asso	5	19/12/2010	1	3	red_bread	green_shovel	red	green	l	2	0	1						same negative color as before
Alika	dog	f	384	asso	5	19/12/2010	1	4	red_bread	green_shovel	red	green	r	2	0	0						same negative color as before
Alika	dog	f	384	asso	5	19/12/2010	1	5	red_bread	green_shovel	red	green	l	1	0	0						same negative color as before
Alika	dog	f	384	asso	5	19/12/2010	1	6	red_bread	green_shovel	red	green	r	1	0	0						same negative color as before
Alika	dog	f	384	asso	5	19/12/2010	1	7	red_bread	green_shovel	red	green	l	2	0	0						same negative color as before
Alika	dog	f	384	asso	5	19/12/2010	1	8	red_bread	green_shovel	red	green	l	1	0	1						same negative color as before
Alika	dog	f	384	asso	5	19/12/2010	1	9	red_bread	green_shovel	red	green	r	1	0	1						same negative color as before
Alika	dog	f	384	asso	5	19/12/2010	1	10	red_bread	green_shovel	red	green	r	2	0	0						same negative color as before
Alika	dog	f	386	asso	5	21/12/2010	2	1	red_bread	green_shovel	red	green	r	1	0	1						same negative color as before
Alika	dog	f	386	asso	5	21/12/2010	2	2	red_bread	green_shovel	red	green	r	2	0	1						same negative color as before
Alika	dog	f	386	asso	5	21/12/2010	2	3	red_bread	green_shovel	red	green	l	2	0	0						same negative color as before
Alika	dog	f	386	asso	5	21/12/2010	2	4	red_bread	green_shovel	red	green	r	1	0	1						same negative color as before
Alika	dog	f	386	asso	5	21/12/2010	2	5	red_bread	green_shovel	red	green	l	1	0	0						same negative color as before
Alika	dog	f	386	asso	5	21/12/2010	2	6	red_bread	green_shovel	red	green	r	2	0	1						same negative color as before
Alika	dog	f	386	asso	5	21/12/2010	2	7	red_bread	green_shovel	red	green	l	2	0	0						same negative color as before
Alika	dog	f	386	asso	5	21/12/2010	2	8	red_bread	green_shovel	red	green	r	1	0	1						same negative color as before
Alika	dog	f	386	asso	5	21/12/2010	2	9	red_bread	green_shovel	red	green	l	1	0	1						same negative color as before
Alika	dog	f	386	asso	5	21/12/2010	2	10	red_bread	green_shovel	red	green	l	2	0	1						same negative color as before
Alika	dog	f	390	asso	5	25/12/2010	3	1	red_bread	green_shovel	red	green	l	1	0	1						same negative color as before
Alika	dog	f	390	asso	5	25/12/2010	3	2	red_bread	green_shovel	red	green	r	1	0	1						same negative color as before
Alika	dog	f	390	asso	5	25/12/2010	3	3	red_bread	green_shovel	red	green	l	2	0	1						same negative color as before
Alika	dog	f	390	asso	5	25/12/2010	3	4	red_bread	green_shovel	red	green	r	2	0	0						same negative color as before
Alika	dog	f	390	asso	5	25/12/2010	3	5	red_bread	green_shovel	red	green	l	1	0	1						same negative color as before
Alika	dog	f	390	asso	5	25/12/2010	3	6	red_bread	green_shovel	red	green	l	2	0	1						same negative color as before
Alika	dog	f	390	asso	5	25/12/2010	3	7	red_bread	green_shovel	red	green	r	2	0	1						same negative color as before
Alika	dog	f	390	asso	5	25/12/2010	3	8	red_bread	green_shovel	red	green	r	1	0	1						same negative color as before
Alika	dog	f	390	asso	5	25/12/2010	3	9	red_bread	green_shovel	red	green	l	1	0	1						same negative color as before
Alika	dog	f	390	asso	5	25/12/2010	3	10	red_bread	green_shovel	red	green	r	2	0	0						same negative color as before
Alika	dog	f	400	asso	5	4/1/2011	4	1	red_bread	green_shovel	red	green	r	2	0	0						same negative color as before
Alika	dog	f	400	asso	5	4/1/2011	4	2	red_bread	green_shovel	red	green	r	1	0	1						same negative color as before
Alika	dog	f	400	asso	5	4/1/2011	4	3	red_bread	green_shovel	red	green	l	1	0	1						same negative color as before
Alika	dog	f	400	asso	5	4/1/2011	4	4	red_bread	green_shovel	red	green	l	2	0	1						same negative color as before
Alika	dog	f	400	asso	5	4/1/2011	4	5	red_bread	green_shovel	red	green	r	1	0	1						same negative color as before
Alika	dog	f	400	asso	5	4/1/2011	4	6	red_bread	green_shovel	red	green	l	2	0	1						same negative color as before
Alika	dog	f	400	asso	5	4/1/2011	4	7	red_bread	green_shovel	red	green	r	1	0	1						same negative color as before
Alika	dog	f	400	asso	5	4/1/2011	4	8	red_bread	green_shovel	red	green	l	1	0	1						same negative color as before
Alika	dog	f	400	asso	5	4/1/2011	4	9	red_bread	green_shovel	red	green	r	2	0	1						same negative color as before
Alika	dog	f	400	asso	5	4/1/2011	4	10	red_bread	green_shovel	red	green	l	2	0	0						same negative color as before
Alika	dog	f	402	asso	5	6/1/2011	5	1	red_bread	green_shovel	red	green	l	1	0	1						same negative color as before
Alika	dog	f	402	asso	5	6/1/2011	5	2	red_bread	green_shovel	red	green	r	2	0	0						same negative color as before
Alika	dog	f	402	asso	5	6/1/2011	5	3	red_bread	green_shovel	red	green	l	1	0	1						same negative color as before
Alika	dog	f	402	asso	5	6/1/2011	5	4	red_bread	green_shovel	red	green	r	2	0	1						same negative color as before
Alika	dog	f	402	asso	5	6/1/2011	5	5	red_bread	green_shovel	red	green	r	1	0	0						same negative color as before
Alika	dog	f	402	asso	5	6/1/2011	5	6	red_bread	green_shovel	red	green	l	2	0	1						same negative color as before
Alika	dog	f	402	asso	5	6/1/2011	5	7	red_bread	green_shovel	red	green	l	1	0	1						same negative color as before
Alika	dog	f	402	asso	5	6/1/2011	5	8	red_bread	green_shovel	red	green	r	1	0	0						same negative color as before
Alika	dog	f	402	asso	5	6/1/2011	5	9	red_bread	green_shovel	red	green	l	2	0	1						same negative color as before
Alika	dog	f	402	asso	5	6/1/2011	5	10	red_bread	green_shovel	red	green	r	1	0	0						same negative color as before
Alika	dog	f	405	asso	5	9/1/2011	6	1	red_bread	green_shovel	red	green	r	1	1	1						same negative color as before
Alika	dog	f	405	asso	5	9/1/2011	6	2	red_bread	green_shovel	red	green	r	2	1	1						same negative color as before
Alika	dog	f	405	asso	5	9/1/2011	6	3	red_bread	green_shovel	red	green	l	2	1	1						same negative color as before
Alika	dog	f	405	asso	5	9/1/2011	6	4	red_bread	green_shovel	red	green	l	1	1	1						same negative color as before
Alika	dog	f	405	asso	5	9/1/2011	6	5	red_bread	green_shovel	red	green	r	1	1	1						same negative color as before
Alika	dog	f	405	asso	5	9/1/2011	6	6	red_bread	green_shovel	red	green	l	2	1	1						same negative color as before
Alika	dog	f	405	asso	5	9/1/2011	6	7	red_bread	green_shovel	red	green	l	1	1	1						same negative color as before
Alika	dog	f	405	asso	5	9/1/2011	6	8	red_bread	green_shovel	red	green	r	2	1	1						same negative color as before
Alika	dog	f	405	asso	5	9/1/2011	6	9	red_bread	green_shovel	red	green	r	1	1	1						same negative color as before
Alika	dog	f	405	asso	5	9/1/2011	6	10	red_bread	green_shovel	red	green	l	2	1	1						same negative color as before
Alika	dog	f	408	asso	6	12/1/2011	1	1	orange_castle	silver_pot	orange	silver	r	1	0	1
Alika	dog	f	408	asso	6	12/1/2011	1	2	orange_castle	silver_pot	orange	silver	l	2	0	1
Alika	dog	f	408	asso	6	12/1/2011	1	3	orange_castle	silver_pot	orange	silver	r	2	0	1
Alika	dog	f	408	asso	6	12/1/2011	1	4	orange_castle	silver_pot	orange	silver	l	1	0	1
Alika	dog	f	408	asso	6	12/1/2011	1	5	orange_castle	silver_pot	orange	silver	r	1	0	1
Alika	dog	f	408	asso	6	12/1/2011	1	6	orange_castle	silver_pot	orange	silver	l	2	0	1
Alika	dog	f	408	asso	6	12/1/2011	1	7	orange_castle	silver_pot	orange	silver	r	2	0	1
Alika	dog	f	408	asso	6	12/1/2011	1	8	orange_castle	silver_pot	orange	silver	l	1	0	0
Alika	dog	f	408	asso	6	12/1/2011	1	9	orange_castle	silver_pot	orange	silver	r	1	0	0
Alika	dog	f	408	asso	6	12/1/2011	1	10	orange_castle	silver_pot	orange	silver	l	2	0	1
Alika	dog	f	409	asso	6	13/1/2011	2	1	orange_castle	silver_pot	orange	silver	r	1	0	1
Alika	dog	f	409	asso	6	13/1/2011	2	2	orange_castle	silver_pot	orange	silver	l	2	0	1
Alika	dog	f	409	asso	6	13/1/2011	2	3	orange_castle	silver_pot	orange	silver	r	2	0	0
Alika	dog	f	409	asso	6	13/1/2011	2	4	orange_castle	silver_pot	orange	silver	l	1	0	0
Alika	dog	f	409	asso	6	13/1/2011	2	5	orange_castle	silver_pot	orange	silver	r	1	0	1
Alika	dog	f	409	asso	6	13/1/2011	2	6	orange_castle	silver_pot	orange	silver	l	2	0	1
Alika	dog	f	409	asso	6	13/1/2011	2	7	orange_castle	silver_pot	orange	silver	r	2	0	0
Alika	dog	f	409	asso	6	13/1/2011	2	8	orange_castle	silver_pot	orange	silver	l	1	0	1
Alika	dog	f	409	asso	6	13/1/2011	2	9	orange_castle	silver_pot	orange	silver	l	1	0	1
Alika	dog	f	409	asso	6	13/1/2011	2	10	orange_castle	silver_pot	orange	silver	r	2	0	1
Alika	dog	f	412	asso	6	16/1/2011	3	1	orange_castle	silver_pot	orange	silver	l	1	0	1
Alika	dog	f	412	asso	6	16/1/2011	3	2	orange_castle	silver_pot	orange	silver	l	2	0	1
Alika	dog	f	412	asso	6	16/1/2011	3	3	orange_castle	silver_pot	orange	silver	r	1	0	1
Alika	dog	f	412	asso	6	16/1/2011	3	4	orange_castle	silver_pot	orange	silver	r	2	0	1
Alika	dog	f	412	asso	6	16/1/2011	3	5	orange_castle	silver_pot	orange	silver	l	1	0	0
Alika	dog	f	412	asso	6	16/1/2011	3	6	orange_castle	silver_pot	orange	silver	r	2	0	0
Alika	dog	f	412	asso	6	16/1/2011	3	7	orange_castle	silver_pot	orange	silver	l	2	0	1
Alika	dog	f	412	asso	6	16/1/2011	3	8	orange_castle	silver_pot	orange	silver	r	1	0	1
Alika	dog	f	412	asso	6	16/1/2011	3	9	orange_castle	silver_pot	orange	silver	l	1	0	1
Alika	dog	f	412	asso	6	16/1/2011	3	10	orange_castle	silver_pot	orange	silver	r	2	0	0
Alika	dog	f	415	asso	6	19/1/2011	4	1	orange_castle	silver_pot	orange	silver	r	1	1	1
Alika	dog	f	415	asso	6	19/1/2011	4	2	orange_castle	silver_pot	orange	silver	l	2	1	1
Alika	dog	f	415	asso	6	19/1/2011	4	3	orange_castle	silver_pot	orange	silver	r	2	1	1
Alika	dog	f	415	asso	6	19/1/2011	4	4	orange_castle	silver_pot	orange	silver	l	1	1	1
Alika	dog	f	415	asso	6	19/1/2011	4	5	orange_castle	silver_pot	orange	silver	l	2	1	1
Alika	dog	f	415	asso	6	19/1/2011	4	6	orange_castle	silver_pot	orange	silver	r	1	1	1
Alika	dog	f	415	asso	6	19/1/2011	4	7	orange_castle	silver_pot	orange	silver	r	2	1	1
Alika	dog	f	415	asso	6	19/1/2011	4	8	orange_castle	silver_pot	orange	silver	l	2	1	0
Alika	dog	f	415	asso	6	19/1/2011	4	9	orange_castle	silver_pot	orange	silver	r	1	1	1
Alika	dog	f	415	asso	6	19/1/2011	4	10	orange_castle	silver_pot	orange	silver	l	1	1	1
Alika	dog	f	419	asso	6	23/1/2011	5	1	orange_castle	silver_pot	orange	silver	l	2	1	1		TRUE
Alika	dog	f	419	asso	6	23/1/2011	5	2	orange_castle	silver_pot	orange	silver	r	2	1	1		TRUE
Alika	dog	f	419	asso	6	23/1/2011	5	3	orange_castle	silver_pot	orange	silver	l	1	1	1		TRUE
Alika	dog	f	419	asso	6	23/1/2011	5	4	orange_castle	silver_pot	orange	silver	r	1	1	1		TRUE
Alika	dog	f	419	asso	6	23/1/2011	5	5	orange_castle	silver_pot	orange	silver	l	2	1	1		TRUE
Alika	dog	f	419	asso	6	23/1/2011	5	6	orange_castle	silver_pot	orange	silver	r	2	1	1		TRUE
Alika	dog	f	419	asso	6	23/1/2011	5	7	orange_castle	silver_pot	orange	silver	r	1	1	1		TRUE
Alika	dog	f	419	asso	6	23/1/2011	5	8	orange_castle	silver_pot	orange	silver	l	1	1	1		TRUE
Alika	dog	f	419	asso	6	23/1/2011	5	9	orange_castle	silver_pot	orange	silver	l	2	1	1		TRUE
Alika	dog	f	419	asso	6	23/1/2011	5	10	orange_castle	silver_pot	orange	silver	r	2	1	1		TRUE
Alika	dog	f	420	asso	7	24/1/2011	1	1	ice_cream_pot	white_plate	mixed	white	r	2	0	1
Alika	dog	f	420	asso	7	24/1/2011	1	2	ice_cream_pot	white_plate	mixed	white	l	2	0	1
Alika	dog	f	420	asso	7	24/1/2011	1	3	ice_cream_pot	white_plate	mixed	white	r	1	0	0
Alika	dog	f	420	asso	7	24/1/2011	1	4	ice_cream_pot	white_plate	mixed	white	r	2	0	0
Alika	dog	f	420	asso	7	24/1/2011	1	5	ice_cream_pot	white_plate	mixed	white	l	2	0	1
Alika	dog	f	420	asso	7	24/1/2011	1	6	ice_cream_pot	white_plate	mixed	white	r	1	0	0
Alika	dog	f	420	asso	7	24/1/2011	1	7	ice_cream_pot	white_plate	mixed	white	l	1	0	1
Alika	dog	f	420	asso	7	24/1/2011	1	8	ice_cream_pot	white_plate	mixed	white	l	2	0	0
Alika	dog	f	420	asso	7	24/1/2011	1	9	ice_cream_pot	white_plate	mixed	white	r	2	0	1
Alika	dog	f	420	asso	7	24/1/2011	1	10	ice_cream_pot	white_plate	mixed	white	l	1	0	1
Alika	dog	f	422	asso	7	26/1/2011	2	1	ice_cream_pot	white_plate	mixed	white	r	1	0	0
Alika	dog	f	422	asso	7	26/1/2011	2	2	ice_cream_pot	white_plate	mixed	white	l	1	0	1
Alika	dog	f	422	asso	7	26/1/2011	2	3	ice_cream_pot	white_plate	mixed	white	r	2	0	0
Alika	dog	f	422	asso	7	26/1/2011	2	4	ice_cream_pot	white_plate	mixed	white	l	2	0	1
Alika	dog	f	422	asso	7	26/1/2011	2	5	ice_cream_pot	white_plate	mixed	white	l	1	0	1
Alika	dog	f	422	asso	7	26/1/2011	2	6	ice_cream_pot	white_plate	mixed	white	r	2	0	1
Alika	dog	f	422	asso	7	26/1/2011	2	7	ice_cream_pot	white_plate	mixed	white	r	1	0	1
Alika	dog	f	422	asso	7	26/1/2011	2	8	ice_cream_pot	white_plate	mixed	white	l	1	0	0
Alika	dog	f	422	asso	7	26/1/2011	2	9	ice_cream_pot	white_plate	mixed	white	r	2	0	1
Alika	dog	f	422	asso	7	26/1/2011	2	10	ice_cream_pot	white_plate	mixed	white	l	2	0	1
Alika	dog	f	423	asso	7	27/1/2011	3	1	ice_cream_pot	white_plate	mixed	white	l	1	1	1
Alika	dog	f	423	asso	7	27/1/2011	3	2	ice_cream_pot	white_plate	mixed	white	r	2	1	1
Alika	dog	f	423	asso	7	27/1/2011	3	3	ice_cream_pot	white_plate	mixed	white	l	2	1	1
Alika	dog	f	423	asso	7	27/1/2011	3	4	ice_cream_pot	white_plate	mixed	white	r	1	1	1
Alika	dog	f	423	asso	7	27/1/2011	3	5	ice_cream_pot	white_plate	mixed	white	r	2	1	1
Alika	dog	f	423	asso	7	27/1/2011	3	6	ice_cream_pot	white_plate	mixed	white	l	1	1	1
Alika	dog	f	423	asso	7	27/1/2011	3	7	ice_cream_pot	white_plate	mixed	white	l	2	1	1
Alika	dog	f	423	asso	7	27/1/2011	3	8	ice_cream_pot	white_plate	mixed	white	r	1	1	1
Alika	dog	f	423	asso	7	27/1/2011	3	9	ice_cream_pot	white_plate	mixed	white	l	1	1	1
Alika	dog	f	423	asso	7	27/1/2011	3	10	ice_cream_pot	white_plate	mixed	white	r	2	1	1
Alika	dog	f	426	asso	8	30/1/2011	1	1	black_wheel	yellow_tree	black	yellow	l	1	0	0
Alika	dog	f	426	asso	8	30/1/2011	1	2	black_wheel	yellow_tree	black	yellow	l	2	0	0
Alika	dog	f	426	asso	8	30/1/2011	1	3	black_wheel	yellow_tree	black	yellow	r	1	0	1
Alika	dog	f	426	asso	8	30/1/2011	1	4	black_wheel	yellow_tree	black	yellow	r	2	0	0
Alika	dog	f	426	asso	8	30/1/2011	1	5	black_wheel	yellow_tree	black	yellow	l	1	0	0
Alika	dog	f	426	asso	8	30/1/2011	1	6	black_wheel	yellow_tree	black	yellow	r	2	0	1
Alika	dog	f	426	asso	8	30/1/2011	1	7	black_wheel	yellow_tree	black	yellow	l	2	0	1
Alika	dog	f	426	asso	8	30/1/2011	1	8	black_wheel	yellow_tree	black	yellow	r	1	0	0
Alika	dog	f	426	asso	8	30/1/2011	1	9	black_wheel	yellow_tree	black	yellow	l	2	0	1
Alika	dog	f	426	asso	8	30/1/2011	1	10	black_wheel	yellow_tree	black	yellow	r	1	0	1
Alika	dog	f	433	asso	8	6/2/2011	2	1	black_wheel	yellow_tree	black	yellow	l	1	0	1
Alika	dog	f	433	asso	8	6/2/2011	2	2	black_wheel	yellow_tree	black	yellow	r	1	0	0
Alika	dog	f	433	asso	8	6/2/2011	2	3	black_wheel	yellow_tree	black	yellow	l	2	0	1
Alika	dog	f	433	asso	8	6/2/2011	2	4	black_wheel	yellow_tree	black	yellow	l	1	0	1
Alika	dog	f	433	asso	8	6/2/2011	2	5	black_wheel	yellow_tree	black	yellow	r	1	0	0
Alika	dog	f	433	asso	8	6/2/2011	2	6	black_wheel	yellow_tree	black	yellow	l	2	0	1
Alika	dog	f	433	asso	8	6/2/2011	2	7	black_wheel	yellow_tree	black	yellow	r	2	0	0
Alika	dog	f	433	asso	8	6/2/2011	2	8	black_wheel	yellow_tree	black	yellow	r	1	0	0
Alika	dog	f	433	asso	8	6/2/2011	2	9	black_wheel	yellow_tree	black	yellow	l	1	0	1
Alika	dog	f	433	asso	8	6/2/2011	2	10	black_wheel	yellow_tree	black	yellow	r	2	0	0
Alika	dog	f	435	asso	8	8/2/2011	3	1	black_wheel	yellow_tree	black	yellow	r	1	0	0
Alika	dog	f	435	asso	8	8/2/2011	3	2	black_wheel	yellow_tree	black	yellow	l	2	0	1
Alika	dog	f	435	asso	8	8/2/2011	3	3	black_wheel	yellow_tree	black	yellow	r	2	0	0
Alika	dog	f	435	asso	8	8/2/2011	3	4	black_wheel	yellow_tree	black	yellow	l	1	0	1
Alika	dog	f	435	asso	8	8/2/2011	3	5	black_wheel	yellow_tree	black	yellow	r	1	0	0
Alika	dog	f	435	asso	8	8/2/2011	3	6	black_wheel	yellow_tree	black	yellow	l	2	0	1
Alika	dog	f	435	asso	8	8/2/2011	3	7	black_wheel	yellow_tree	black	yellow	r	2	0	0
Alika	dog	f	435	asso	8	8/2/2011	3	8	black_wheel	yellow_tree	black	yellow	l	1	0	1
Alika	dog	f	435	asso	8	8/2/2011	3	9	black_wheel	yellow_tree	black	yellow	r	1	0	0
Alika	dog	f	435	asso	8	8/2/2011	3	10	black_wheel	yellow_tree	black	yellow	l	2	0	1
Alika	dog	f	437	asso	8	10/2/2011	4	1	black_wheel	yellow_tree	black	yellow	l	1	0	1
Alika	dog	f	437	asso	8	10/2/2011	4	2	black_wheel	yellow_tree	black	yellow	r	2	0	0
Alika	dog	f	437	asso	8	10/2/2011	4	3	black_wheel	yellow_tree	black	yellow	l	2	0	1
Alika	dog	f	437	asso	8	10/2/2011	4	4	black_wheel	yellow_tree	black	yellow	r	1	0	0
Alika	dog	f	437	asso	8	10/2/2011	4	5	black_wheel	yellow_tree	black	yellow	r	2	0	0
Alika	dog	f	437	asso	8	10/2/2011	4	6	black_wheel	yellow_tree	black	yellow	l	1	0	1
Alika	dog	f	437	asso	8	10/2/2011	4	7	black_wheel	yellow_tree	black	yellow	l	2	0	1
Alika	dog	f	437	asso	8	10/2/2011	4	8	black_wheel	yellow_tree	black	yellow	r	2	0	0
Alika	dog	f	437	asso	8	10/2/2011	4	9	black_wheel	yellow_tree	black	yellow	l	1	0	1
Alika	dog	f	437	asso	8	10/2/2011	4	10	black_wheel	yellow_tree	black	yellow	r	1	0	0
Alika	dog	f	448	asso	8	21/2/2011	5	1	black_wheel	yellow_tree	black	yellow	l	1	0	1
Alika	dog	f	448	asso	8	21/2/2011	5	2	black_wheel	yellow_tree	black	yellow	r	1	0	0
Alika	dog	f	448	asso	8	21/2/2011	5	3	black_wheel	yellow_tree	black	yellow	l	2	0	1
Alika	dog	f	448	asso	8	21/2/2011	5	4	black_wheel	yellow_tree	black	yellow	l	1	0	1
Alika	dog	f	448	asso	8	21/2/2011	5	5	black_wheel	yellow_tree	black	yellow	r	1	0	0
Alika	dog	f	448	asso	8	21/2/2011	5	6	black_wheel	yellow_tree	black	yellow	l	2	0	1
Alika	dog	f	448	asso	8	21/2/2011	5	7	black_wheel	yellow_tree	black	yellow	r	2	0	0
Alika	dog	f	448	asso	8	21/2/2011	5	8	black_wheel	yellow_tree	black	yellow	r	1	0	0
Alika	dog	f	448	asso	8	21/2/2011	5	9	black_wheel	yellow_tree	black	yellow	l	1	0	1
Alika	dog	f	448	asso	8	21/2/2011	5	10	black_wheel	yellow_tree	black	yellow	r	2	0	0
Alika	dog	f	454	asso	8	27/2/2011	6	1	black_wheel	yellow_tree	black	yellow	r	1	0	0
Alika	dog	f	454	asso	8	27/2/2011	6	2	black_wheel	yellow_tree	black	yellow	r	2	0	0
Alika	dog	f	454	asso	8	27/2/2011	6	3	black_wheel	yellow_tree	black	yellow	l	1	0	1
Alika	dog	f	454	asso	8	27/2/2011	6	4	black_wheel	yellow_tree	black	yellow	l	2	0	1
Alika	dog	f	454	asso	8	27/2/2011	6	5	black_wheel	yellow_tree	black	yellow	r	2	0	0
Alika	dog	f	454	asso	8	27/2/2011	6	6	black_wheel	yellow_tree	black	yellow	l	1	0	1
Alika	dog	f	454	asso	8	27/2/2011	6	7	black_wheel	yellow_tree	black	yellow	r	1	0	0
Alika	dog	f	454	asso	8	27/2/2011	6	8	black_wheel	yellow_tree	black	yellow	l	2	0	1
Alika	dog	f	454	asso	8	27/2/2011	6	9	black_wheel	yellow_tree	black	yellow	r	1	0	0
Alika	dog	f	454	asso	8	27/2/2011	6	10	black_wheel	yellow_tree	black	yellow	l	2	0	1
Alika	dog	f	460	asso	8	5/3/2011	7	1	black_wheel	yellow_tree	black	yellow	r	2	0	1
Alika	dog	f	460	asso	8	5/3/2011	7	2	black_wheel	yellow_tree	black	yellow	l	2	0	1
Alika	dog	f	460	asso	8	5/3/2011	7	3	black_wheel	yellow_tree	black	yellow	r	1	0	0
Alika	dog	f	460	asso	8	5/3/2011	7	4	black_wheel	yellow_tree	black	yellow	l	1	0	1
Alika	dog	f	460	asso	8	5/3/2011	7	5	black_wheel	yellow_tree	black	yellow	r	2	0	1
Alika	dog	f	460	asso	8	5/3/2011	7	6	black_wheel	yellow_tree	black	yellow	l	2	0	1
Alika	dog	f	460	asso	8	5/3/2011	7	7	black_wheel	yellow_tree	black	yellow	r	1	0	0
Alika	dog	f	460	asso	8	5/3/2011	7	8	black_wheel	yellow_tree	black	yellow	r	2	0	1
Alika	dog	f	460	asso	8	5/3/2011	7	9	black_wheel	yellow_tree	black	yellow	l	2	0	1
Alika	dog	f	460	asso	8	5/3/2011	7	10	black_wheel	yellow_tree	black	yellow	l	1	0	1
Apache	wolf	m	447	asso	1	9/8/2010	1	1	red_hand	green_plane	red	green	l	1	0	0
Apache	wolf	m	447	asso	1	9/8/2010	1	2	red_hand	green_plane	red	green	r	2	0	0
Apache	wolf	m	447	asso	1	9/8/2010	1	3	red_hand	green_plane	red	green	l	1	0	1
Apache	wolf	m	447	asso	1	9/8/2010	1	4	red_hand	green_plane	red	green	r	1	0	0
Apache	wolf	m	447	asso	1	9/8/2010	1	5	red_hand	green_plane	red	green	r	2	0	1
Apache	wolf	m	447	asso	1	9/8/2010	1	6	red_hand	green_plane	red	green	l	2	0	1
Apache	wolf	m	447	asso	1	9/8/2010	1	7	red_hand	green_plane	red	green	r	1	0	0
Apache	wolf	m	447	asso	1	9/8/2010	1	8	red_hand	green_plane	red	green	l	2	0	1
Apache	wolf	m	447	asso	1	9/8/2010	1	9	red_hand	green_plane	red	green	l	1	0	0
Apache	wolf	m	447	asso	1	9/8/2010	1	10	red_hand	green_plane	red	green	r	1	0	0
Apache	wolf	m	451	asso	1	13/8/2010	2	1	red_hand	green_plane	red	green	r	1	0	0
Apache	wolf	m	451	asso	1	13/8/2010	2	2	red_hand	green_plane	red	green	l	1	0	1
Apache	wolf	m	451	asso	1	13/8/2010	2	3	red_hand	green_plane	red	green	l	2	0	1
Apache	wolf	m	451	asso	1	13/8/2010	2	4	red_hand	green_plane	red	green	r	2	0	1
Apache	wolf	m	451	asso	1	13/8/2010	2	5	red_hand	green_plane	red	green	l	1	0	0
Apache	wolf	m	451	asso	1	13/8/2010	2	6	red_hand	green_plane	red	green	r	1	0	0
Apache	wolf	m	451	asso	1	13/8/2010	2	7	red_hand	green_plane	red	green	l	2	0	1
Apache	wolf	m	451	asso	1	13/8/2010	2	8	red_hand	green_plane	red	green	r	2	0	0
Apache	wolf	m	451	asso	1	13/8/2010	2	9	red_hand	green_plane	red	green	r	1	0	1
Apache	wolf	m	451	asso	1	13/8/2010	2	10	red_hand	green_plane	red	green	l	1	0	1
Apache	wolf	m	457	asso	1	19/8/2010	3	1	red_hand	green_plane	red	green	l	2	0	0
Apache	wolf	m	457	asso	1	19/8/2010	3	2	red_hand	green_plane	red	green	r	1	0	1
Apache	wolf	m	457	asso	1	19/8/2010	3	3	red_hand	green_plane	red	green	r	2	0	0
Apache	wolf	m	457	asso	1	19/8/2010	3	4	red_hand	green_plane	red	green	l	1	0	1
Apache	wolf	m	457	asso	1	19/8/2010	3	5	red_hand	green_plane	red	green	l	2	0	1
Apache	wolf	m	457	asso	1	19/8/2010	3	6	red_hand	green_plane	red	green	r	1	0	1
Apache	wolf	m	457	asso	1	19/8/2010	3	7	red_hand	green_plane	red	green	l	2	0	1
Apache	wolf	m	457	asso	1	19/8/2010	3	8	red_hand	green_plane	red	green	r	2	0	1
Apache	wolf	m	457	asso	1	19/8/2010	3	9	red_hand	green_plane	red	green	l	1	0	1
Apache	wolf	m	457	asso	1	19/8/2010	3	10	red_hand	green_plane	red	green	r	2	0	0
Apache	wolf	m	462	asso	1	24/8/2010	4	1	red_hand	green_plane	red	green	r	1	0	0
Apache	wolf	m	462	asso	1	24/8/2010	4	2	red_hand	green_plane	red	green	l	2	0	1
Apache	wolf	m	462	asso	1	24/8/2010	4	3	red_hand	green_plane	red	green	l	1	0	1
Apache	wolf	m	462	asso	1	24/8/2010	4	4	red_hand	green_plane	red	green	r	2	0	0
Apache	wolf	m	462	asso	1	24/8/2010	4	5	red_hand	green_plane	red	green	l	1	0	1
Apache	wolf	m	462	asso	1	24/8/2010	4	6	red_hand	green_plane	red	green	r	2	0	1
Apache	wolf	m	462	asso	1	24/8/2010	4	7	red_hand	green_plane	red	green	l	2	0	1
Apache	wolf	m	462	asso	1	24/8/2010	4	8	red_hand	green_plane	red	green	r	1	0	1
Apache	wolf	m	462	asso	1	24/8/2010	4	9	red_hand	green_plane	red	green	l	1	0	1
Apache	wolf	m	462	asso	1	24/8/2010	4	10	red_hand	green_plane	red	green	r	2	0	1
Apache	wolf	m	465	asso	1	27/8/2010	5	1	red_hand	green_plane	red	green	r	1	1	1
Apache	wolf	m	465	asso	1	27/8/2010	5	2	red_hand	green_plane	red	green	l	1	1	1
Apache	wolf	m	465	asso	1	27/8/2010	5	3	red_hand	green_plane	red	green	r	2	1	1
Apache	wolf	m	465	asso	1	27/8/2010	5	4	red_hand	green_plane	red	green	l	2	1	1
Apache	wolf	m	465	asso	1	27/8/2010	5	5	red_hand	green_plane	red	green	l	1	1	1
Apache	wolf	m	465	asso	1	27/8/2010	5	6	red_hand	green_plane	red	green	r	1	1	1
Apache	wolf	m	465	asso	1	27/8/2010	5	7	red_hand	green_plane	red	green	l	2	1	1
Apache	wolf	m	465	asso	1	27/8/2010	5	8	red_hand	green_plane	red	green	r	2	1	1
Apache	wolf	m	465	asso	1	27/8/2010	5	9	red_hand	green_plane	red	green	r	1	1	0
Apache	wolf	m	465	asso	1	27/8/2010	5	10	red_hand	green_plane	red	green	l	1	1	1
Apache	wolf	m	466	asso	2	28/8/2010	1	1	blue_tower	yellow_ship	blue	yellow	r	1	1	1
Apache	wolf	m	466	asso	2	28/8/2010	1	2	blue_tower	yellow_ship	blue	yellow	l	1	1	1
Apache	wolf	m	466	asso	2	28/8/2010	1	3	blue_tower	yellow_ship	blue	yellow	r	2	1	1
Apache	wolf	m	466	asso	2	28/8/2010	1	4	blue_tower	yellow_ship	blue	yellow	l	1	1	1
Apache	wolf	m	466	asso	2	28/8/2010	1	5	blue_tower	yellow_ship	blue	yellow	r	2	1	1
Apache	wolf	m	466	asso	2	28/8/2010	1	6	blue_tower	yellow_ship	blue	yellow	r	1	1	1
Apache	wolf	m	466	asso	2	28/8/2010	1	7	blue_tower	yellow_ship	blue	yellow	l	1	1	1
Apache	wolf	m	466	asso	2	28/8/2010	1	8	blue_tower	yellow_ship	blue	yellow	l	2	1	1
Apache	wolf	m	466	asso	2	28/8/2010	1	9	blue_tower	yellow_ship	blue	yellow	r	2	1	1
Apache	wolf	m	466	asso	2	28/8/2010	1	10	blue_tower	yellow_ship	blue	yellow	l	1	1	1
Apache	wolf	m	478	asso	3	9/9/2010	1	1	brown_pot	red_cup	brown	red	r	1	0	0		TRUE				didn't fulfill criterion
Apache	wolf	m	478	asso	3	9/9/2010	1	2	brown_pot	red_cup	brown	red	r	2	0	0		TRUE				didn't fulfill criterion
Apache	wolf	m	478	asso	3	9/9/2010	1	3	brown_pot	red_cup	brown	red	l	1	0	1		TRUE				didn't fulfill criterion
Apache	wolf	m	478	asso	3	9/9/2010	1	4	brown_pot	red_cup	brown	red	l	2	0	0		TRUE				didn't fulfill criterion
Apache	wolf	m	478	asso	3	9/9/2010	1	5	brown_pot	red_cup	brown	red	r	1	0	1		TRUE				didn't fulfill criterion
Apache	wolf	m	478	asso	3	9/9/2010	1	6	brown_pot	red_cup	brown	red	l	2	0	1		TRUE				didn't fulfill criterion
Apache	wolf	m	478	asso	3	9/9/2010	1	7	brown_pot	red_cup	brown	red	r	2	0	0		TRUE				didn't fulfill criterion
Apache	wolf	m	478	asso	3	9/9/2010	1	8	brown_pot	red_cup	brown	red	l	1	0	1		TRUE				didn't fulfill criterion
Apache	wolf	m	478	asso	3	9/9/2010	1	9	brown_pot	red_cup	brown	red	r	2	0	0		TRUE				didn't fulfill criterion
Apache	wolf	m	478	asso	3	9/9/2010	1	10	brown_pot	red_cup	brown	red	l	1	0	1		TRUE				didn't fulfill criterion
Apache	wolf	m	483	asso	3	14/9/2010	1	1	green_apple	yellow_tree	green	yellow	l	1	0	1
Apache	wolf	m	483	asso	3	14/9/2010	1	2	green_apple	yellow_tree	green	yellow	l	2	0	1
Apache	wolf	m	483	asso	3	14/9/2010	1	3	green_apple	yellow_tree	green	yellow	r	2	0	0
Apache	wolf	m	483	asso	3	14/9/2010	1	4	green_apple	yellow_tree	green	yellow	l	1	0	1
Apache	wolf	m	483	asso	3	14/9/2010	1	5	green_apple	yellow_tree	green	yellow	r	1	0	1
Apache	wolf	m	483	asso	3	14/9/2010	1	6	green_apple	yellow_tree	green	yellow	r	2	0	1
Apache	wolf	m	483	asso	3	14/9/2010	1	7	green_apple	yellow_tree	green	yellow	l	2	0	1
Apache	wolf	m	483	asso	3	14/9/2010	1	8	green_apple	yellow_tree	green	yellow	r	1	0	1
Apache	wolf	m	483	asso	3	14/9/2010	1	9	green_apple	yellow_tree	green	yellow	l	1	0	1
Apache	wolf	m	483	asso	3	14/9/2010	1	10	green_apple	yellow_tree	green	yellow	r	2	0	0
Apache	wolf	m	484	asso	3	15/9/2010	2	1	green_apple	yellow_tree	green	yellow	r	1	0	0
Apache	wolf	m	484	asso	3	15/9/2010	2	2	green_apple	yellow_tree	green	yellow	r	2	0	0
Apache	wolf	m	484	asso	3	15/9/2010	2	3	green_apple	yellow_tree	green	yellow	l	2	0	1
Apache	wolf	m	484	asso	3	15/9/2010	2	4	green_apple	yellow_tree	green	yellow	r	1	0	0
Apache	wolf	m	484	asso	3	15/9/2010	2	5	green_apple	yellow_tree	green	yellow	l	1	0	1
Apache	wolf	m	484	asso	3	15/9/2010	2	6	green_apple	yellow_tree	green	yellow	l	2	0	1
Apache	wolf	m	484	asso	3	15/9/2010	2	7	green_apple	yellow_tree	green	yellow	r	2	0	1
Apache	wolf	m	484	asso	3	15/9/2010	2	8	green_apple	yellow_tree	green	yellow	l	1	0	1
Apache	wolf	m	484	asso	3	15/9/2010	2	9	green_apple	yellow_tree	green	yellow	r	1	0	0
Apache	wolf	m	484	asso	3	15/9/2010	2	10	green_apple	yellow_tree	green	yellow	l	2	0	1
Apache	wolf	m	486	asso	3	17/9/2010	3	1	green_apple	yellow_tree	green	yellow	l	2	0	1
Apache	wolf	m	486	asso	3	17/9/2010	3	2	green_apple	yellow_tree	green	yellow	r	2	0	1
Apache	wolf	m	486	asso	3	17/9/2010	3	3	green_apple	yellow_tree	green	yellow	l	1	0	1
Apache	wolf	m	486	asso	3	17/9/2010	3	4	green_apple	yellow_tree	green	yellow	r	1	0	1
Apache	wolf	m	486	asso	3	17/9/2010	3	5	green_apple	yellow_tree	green	yellow	r	2	0	0
Apache	wolf	m	486	asso	3	17/9/2010	3	6	green_apple	yellow_tree	green	yellow	l	2	0	0
Apache	wolf	m	486	asso	3	17/9/2010	3	7	green_apple	yellow_tree	green	yellow	l	1	0	1
Apache	wolf	m	486	asso	3	17/9/2010	3	8	green_apple	yellow_tree	green	yellow	r	1	0	1
Apache	wolf	m	486	asso	3	17/9/2010	3	9	green_apple	yellow_tree	green	yellow	l	2	0	1
Apache	wolf	m	486	asso	3	17/9/2010	3	10	green_apple	yellow_tree	green	yellow	r	2	0	0
Apache	wolf	m	505	asso	3	6/10/2010	4	1	green_apple	yellow_tree	green	yellow	l	1	1	1
Apache	wolf	m	505	asso	3	6/10/2010	4	2	green_apple	yellow_tree	green	yellow	r	1	1	0
Apache	wolf	m	505	asso	3	6/10/2010	4	3	green_apple	yellow_tree	green	yellow	l	2	1	1
Apache	wolf	m	505	asso	3	6/10/2010	4	4	green_apple	yellow_tree	green	yellow	r	2	1	1
Apache	wolf	m	505	asso	3	6/10/2010	4	5	green_apple	yellow_tree	green	yellow	r	1	1	1
Apache	wolf	m	505	asso	3	6/10/2010	4	6	green_apple	yellow_tree	green	yellow	l	1	1	1
Apache	wolf	m	505	asso	3	6/10/2010	4	7	green_apple	yellow_tree	green	yellow	r	2	1	1
Apache	wolf	m	505	asso	3	6/10/2010	4	8	green_apple	yellow_tree	green	yellow	l	2	1	1
Apache	wolf	m	505	asso	3	6/10/2010	4	9	green_apple	yellow_tree	green	yellow	l	1	1	1
Apache	wolf	m	505	asso	3	6/10/2010	4	10	green_apple	yellow_tree	green	yellow	r	1	1	1
Apache	wolf	m	509	asso	4	10/10/2010	1	1	red_train	blue_seahorse	red	blue	r	1	1	1
Apache	wolf	m	509	asso	4	10/10/2010	1	2	red_train	blue_seahorse	red	blue	l	1	1	1
Apache	wolf	m	509	asso	4	10/10/2010	1	3	red_train	blue_seahorse	red	blue	l	2	1	1
Apache	wolf	m	509	asso	4	10/10/2010	1	4	red_train	blue_seahorse	red	blue	r	2	1	1
Apache	wolf	m	509	asso	4	10/10/2010	1	5	red_train	blue_seahorse	red	blue	l	1	1	1
Apache	wolf	m	509	asso	4	10/10/2010	1	6	red_train	blue_seahorse	red	blue	r	1	1	1
Apache	wolf	m	509	asso	4	10/10/2010	1	7	red_train	blue_seahorse	red	blue	r	2	1	1
Apache	wolf	m	509	asso	4	10/10/2010	1	8	red_train	blue_seahorse	red	blue	l	2	1	1
Apache	wolf	m	509	asso	4	10/10/2010	1	9	red_train	blue_seahorse	red	blue	r	2	1	0
Apache	wolf	m	509	asso	4	10/10/2010	1	10	red_train	blue_seahorse	red	blue	l	1	1	1
Apache	wolf	m	515	asso	5	16/10/2010	1	1	pink_barbie_box	yellow_bowl	pink	yellow	l	1	0	0
Apache	wolf	m	515	asso	5	16/10/2010	1	2	pink_barbie_box	yellow_bowl	pink	yellow	l	2	0	0
Apache	wolf	m	515	asso	5	16/10/2010	1	3	pink_barbie_box	yellow_bowl	pink	yellow	r	1	0	0
Apache	wolf	m	515	asso	5	16/10/2010	1	4	pink_barbie_box	yellow_bowl	pink	yellow	r	2	0	0
Apache	wolf	m	515	asso	5	16/10/2010	1	5	pink_barbie_box	yellow_bowl	pink	yellow	l	1	0	0
Apache	wolf	m	515	asso	5	16/10/2010	1	6	pink_barbie_box	yellow_bowl	pink	yellow	r	2	0	1
Apache	wolf	m	515	asso	5	16/10/2010	1	7	pink_barbie_box	yellow_bowl	pink	yellow	l	2	0	1
Apache	wolf	m	515	asso	5	16/10/2010	1	8	pink_barbie_box	yellow_bowl	pink	yellow	r	1	0	0
Apache	wolf	m	515	asso	5	16/10/2010	1	9	pink_barbie_box	yellow_bowl	pink	yellow	l	1	0	1
Apache	wolf	m	515	asso	5	16/10/2010	1	10	pink_barbie_box	yellow_bowl	pink	yellow	r	2	0	0
Apache	wolf	m	524	asso	5	25/10/2010	2	1	pink_barbie_box	yellow_bowl	pink	yellow	l	1	0	1
Apache	wolf	m	524	asso	5	25/10/2010	2	2	pink_barbie_box	yellow_bowl	pink	yellow	r	2	0	0
Apache	wolf	m	524	asso	5	25/10/2010	2	3	pink_barbie_box	yellow_bowl	pink	yellow	l	2	0	0
Apache	wolf	m	524	asso	5	25/10/2010	2	4	pink_barbie_box	yellow_bowl	pink	yellow	l	1	0	1
Apache	wolf	m	524	asso	5	25/10/2010	2	5	pink_barbie_box	yellow_bowl	pink	yellow	r	2	0	1
Apache	wolf	m	524	asso	5	25/10/2010	2	6	pink_barbie_box	yellow_bowl	pink	yellow	r	1	0	1
Apache	wolf	m	524	asso	5	25/10/2010	2	7	pink_barbie_box	yellow_bowl	pink	yellow	l	2	0	0
Apache	wolf	m	524	asso	5	25/10/2010	2	8	pink_barbie_box	yellow_bowl	pink	yellow	r	1	0	1
Apache	wolf	m	524	asso	5	25/10/2010	2	9	pink_barbie_box	yellow_bowl	pink	yellow	l	1	0	1
Apache	wolf	m	524	asso	5	25/10/2010	2	10	pink_barbie_box	yellow_bowl	pink	yellow	r	2	0	1
Apache	wolf	m	530	asso	5	31/10/2010	3	1	pink_barbie_box	yellow_bowl	pink	yellow	r	1	1	0					first time in test house
Apache	wolf	m	530	asso	5	31/10/2010	3	2	pink_barbie_box	yellow_bowl	pink	yellow	r	2	1	1					first time in test house
Apache	wolf	m	530	asso	5	31/10/2010	3	3	pink_barbie_box	yellow_bowl	pink	yellow	l	1	1	1					first time in test house
Apache	wolf	m	530	asso	5	31/10/2010	3	4	pink_barbie_box	yellow_bowl	pink	yellow	l	2	1	1					first time in test house
Apache	wolf	m	530	asso	5	31/10/2010	3	5	pink_barbie_box	yellow_bowl	pink	yellow	r	1	1	1					first time in test house
Apache	wolf	m	530	asso	5	31/10/2010	3	6	pink_barbie_box	yellow_bowl	pink	yellow	l	2	1	1					first time in test house
Apache	wolf	m	530	asso	5	31/10/2010	3	7	pink_barbie_box	yellow_bowl	pink	yellow	r	2	1	1					first time in test house
Apache	wolf	m	530	asso	5	31/10/2010	3	8	pink_barbie_box	yellow_bowl	pink	yellow	l	1	1	1					first time in test house
Apache	wolf	m	530	asso	5	31/10/2010	3	9	pink_barbie_box	yellow_bowl	pink	yellow	r	1	1	1					first time in test house
Apache	wolf	m	530	asso	5	31/10/2010	3	10	pink_barbie_box	yellow_bowl	pink	yellow	l	2	1	1					first time in test house
Apache	wolf	m	541	asso	6	11/11/2010	1	1	sunny_mug	football	mixed	mixed	r	1	1	0
Apache	wolf	m	541	asso	6	11/11/2010	1	2	sunny_mug	football	mixed	mixed	r	2	1	1
Apache	wolf	m	541	asso	6	11/11/2010	1	3	sunny_mug	football	mixed	mixed	l	1	1	1
Apache	wolf	m	541	asso	6	11/11/2010	1	4	sunny_mug	football	mixed	mixed	l	2	1	1
Apache	wolf	m	541	asso	6	11/11/2010	1	5	sunny_mug	football	mixed	mixed	r	1	1	1
Apache	wolf	m	541	asso	6	11/11/2010	1	6	sunny_mug	football	mixed	mixed	l	2	1	1
Apache	wolf	m	541	asso	6	11/11/2010	1	7	sunny_mug	football	mixed	mixed	r	2	1	1
Apache	wolf	m	541	asso	6	11/11/2010	1	8	sunny_mug	football	mixed	mixed	l	1	1	1
Apache	wolf	m	541	asso	6	11/11/2010	1	9	sunny_mug	football	mixed	mixed	r	1	1	1
Apache	wolf	m	541	asso	6	11/11/2010	1	10	sunny_mug	football	mixed	mixed	l	2	1	1
Apache	wolf	m	542	asso	7	12/11/2010	1	1	pink_bowl	green_plane	pink	green	r	1	1	1
Apache	wolf	m	542	asso	7	12/11/2010	1	2	pink_bowl	green_plane	pink	green	l	1	1	1
Apache	wolf	m	542	asso	7	12/11/2010	1	3	pink_bowl	green_plane	pink	green	r	2	1	0
Apache	wolf	m	542	asso	7	12/11/2010	1	4	pink_bowl	green_plane	pink	green	l	1	1	1
Apache	wolf	m	542	asso	7	12/11/2010	1	5	pink_bowl	green_plane	pink	green	l	2	1	1
Apache	wolf	m	542	asso	7	12/11/2010	1	6	pink_bowl	green_plane	pink	green	r	2	1	1
Apache	wolf	m	542	asso	7	12/11/2010	1	7	pink_bowl	green_plane	pink	green	l	1	1	1
Apache	wolf	m	542	asso	7	12/11/2010	1	8	pink_bowl	green_plane	pink	green	r	1	1	1
Apache	wolf	m	542	asso	7	12/11/2010	1	9	pink_bowl	green_plane	pink	green	r	2	1	1
Apache	wolf	m	542	asso	7	12/11/2010	1	10	pink_bowl	green_plane	pink	green	l	2	1	1
Apache	wolf	m	545	asso	8	15/11/2010	1	1	yellow_star	red_box_lid	yellow	red	r	1	0	0
Apache	wolf	m	545	asso	8	15/11/2010	1	2	yellow_star	red_box_lid	yellow	red	l	2	0	0
Apache	wolf	m	545	asso	8	15/11/2010	1	3	yellow_star	red_box_lid	yellow	red	l	1	0	0
Apache	wolf	m	545	asso	8	15/11/2010	1	4	yellow_star	red_box_lid	yellow	red	r	2	0	1
Apache	wolf	m	545	asso	8	15/11/2010	1	5	yellow_star	red_box_lid	yellow	red	r	1	0	0
Apache	wolf	m	545	asso	8	15/11/2010	1	6	yellow_star	red_box_lid	yellow	red	l	1	0	0
Apache	wolf	m	545	asso	8	15/11/2010	1	7	yellow_star	red_box_lid	yellow	red	r	2	0	1
Apache	wolf	m	545	asso	8	15/11/2010	1	8	yellow_star	red_box_lid	yellow	red	l	2	0	0
Apache	wolf	m	545	asso	8	15/11/2010	1	9	yellow_star	red_box_lid	yellow	red	r	1	0	1
Apache	wolf	m	545	asso	8	15/11/2010	1	10	yellow_star	red_box_lid	yellow	red	l	1	0	0
Apache	wolf	m	549	asso	8	19/11/2010	2	1	yellow_star	red_box_lid	yellow	red	r	1	0	0
Apache	wolf	m	549	asso	8	19/11/2010	2	2	yellow_star	red_box_lid	yellow	red	r	2	0	0
Apache	wolf	m	549	asso	8	19/11/2010	2	3	yellow_star	red_box_lid	yellow	red	l	2	0	1
Apache	wolf	m	549	asso	8	19/11/2010	2	4	yellow_star	red_box_lid	yellow	red	r	1	0	0
Apache	wolf	m	549	asso	8	19/11/2010	2	5	yellow_star	red_box_lid	yellow	red	l	1	0	1
Apache	wolf	m	549	asso	8	19/11/2010	2	6	yellow_star	red_box_lid	yellow	red	l	2	0	0
Apache	wolf	m	549	asso	8	19/11/2010	2	7	yellow_star	red_box_lid	yellow	red	r	2	0	0
Apache	wolf	m	549	asso	8	19/11/2010	2	8	yellow_star	red_box_lid	yellow	red	l	1	0	0
Apache	wolf	m	549	asso	8	19/11/2010	2	9	yellow_star	red_box_lid	yellow	red	r	1	0	0
Apache	wolf	m	549	asso	8	19/11/2010	2	10	yellow_star	red_box_lid	yellow	red	l	2	0	1
Apache	wolf	m	553	asso	8	23/11/2010	3	1	yellow_star	red_box_lid	yellow	red	r	2	1	1
Apache	wolf	m	553	asso	8	23/11/2010	3	2	yellow_star	red_box_lid	yellow	red	l	1	1	0
Apache	wolf	m	553	asso	8	23/11/2010	3	3	yellow_star	red_box_lid	yellow	red	r	1	1	1
Apache	wolf	m	553	asso	8	23/11/2010	3	4	yellow_star	red_box_lid	yellow	red	l	2	1	1
Apache	wolf	m	553	asso	8	23/11/2010	3	5	yellow_star	red_box_lid	yellow	red	l	1	1	1
Apache	wolf	m	553	asso	8	23/11/2010	3	6	yellow_star	red_box_lid	yellow	red	r	2	1	1
Apache	wolf	m	553	asso	8	23/11/2010	3	7	yellow_star	red_box_lid	yellow	red	l	2	1	1
Apache	wolf	m	553	asso	8	23/11/2010	3	8	yellow_star	red_box_lid	yellow	red	r	1	1	1
Apache	wolf	m	553	asso	8	23/11/2010	3	9	yellow_star	red_box_lid	yellow	red	r	2	1	1
Apache	wolf	m	553	asso	8	23/11/2010	3	10	yellow_star	red_box_lid	yellow	red	l	1	1	1
Apache	wolf	m	557	asso	9	27/11/2010	1	1	green_plane	blue_train	green	blue	l	1	1	1
Apache	wolf	m	557	asso	9	27/11/2010	1	2	green_plane	blue_train	green	blue	r	2	1	0
Apache	wolf	m	557	asso	9	27/11/2010	1	3	green_plane	blue_train	green	blue	r	1	1	1
Apache	wolf	m	557	asso	9	27/11/2010	1	4	green_plane	blue_train	green	blue	l	2	1	1
Apache	wolf	m	557	asso	9	27/11/2010	1	5	green_plane	blue_train	green	blue	l	1	1	1
Apache	wolf	m	557	asso	9	27/11/2010	1	6	green_plane	blue_train	green	blue	r	2	1	1
Apache	wolf	m	557	asso	9	27/11/2010	1	7	green_plane	blue_train	green	blue	l	1	1	1
Apache	wolf	m	557	asso	9	27/11/2010	1	8	green_plane	blue_train	green	blue	r	1	1	1
Apache	wolf	m	557	asso	9	27/11/2010	1	9	green_plane	blue_train	green	blue	l	2	1	1
Apache	wolf	m	557	asso	9	27/11/2010	1	10	green_plane	blue_train	green	blue	r	1	1	1
Apache	wolf	m	565	asso	10	5/12/2010	1	1	blue_filter	red_bread	blue	red	l	1	0	0
Apache	wolf	m	565	asso	10	5/12/2010	1	2	blue_filter	red_bread	blue	red	r	1	0	1
Apache	wolf	m	565	asso	10	5/12/2010	1	3	blue_filter	red_bread	blue	red	l	2	0	1
Apache	wolf	m	565	asso	10	5/12/2010	1	4	blue_filter	red_bread	blue	red	r	2	0	0
Apache	wolf	m	565	asso	10	5/12/2010	1	5	blue_filter	red_bread	blue	red	l	1	0	1
Apache	wolf	m	565	asso	10	5/12/2010	1	6	blue_filter	red_bread	blue	red	r	2	0	0
Apache	wolf	m	565	asso	10	5/12/2010	1	7	blue_filter	red_bread	blue	red	r	1	0	0
Apache	wolf	m	565	asso	10	5/12/2010	1	8	blue_filter	red_bread	blue	red	l	2	0	1
Apache	wolf	m	565	asso	10	5/12/2010	1	9	blue_filter	red_bread	blue	red	l	1	0	0
Apache	wolf	m	565	asso	10	5/12/2010	1	10	blue_filter	red_bread	blue	red	r	1	0	0
Apache	wolf	m	571	asso	10	11/12/2010	2	1	blue_filter	red_bread	blue	red	l	1	0	1
Apache	wolf	m	571	asso	10	11/12/2010	2	2	blue_filter	red_bread	blue	red	l	2	0	1
Apache	wolf	m	571	asso	10	11/12/2010	2	3	blue_filter	red_bread	blue	red	r	1	0	0
Apache	wolf	m	571	asso	10	11/12/2010	2	4	blue_filter	red_bread	blue	red	r	2	0	1
Apache	wolf	m	571	asso	10	11/12/2010	2	5	blue_filter	red_bread	blue	red	l	2	0	1
Apache	wolf	m	571	asso	10	11/12/2010	2	6	blue_filter	red_bread	blue	red	r	1	0	1
Apache	wolf	m	571	asso	10	11/12/2010	2	7	blue_filter	red_bread	blue	red	l	2	0	1
Apache	wolf	m	571	asso	10	11/12/2010	2	8	blue_filter	red_bread	blue	red	r	1	0	0
Apache	wolf	m	571	asso	10	11/12/2010	2	9	blue_filter	red_bread	blue	red	l	1	0	1
Apache	wolf	m	571	asso	10	11/12/2010	2	10	blue_filter	red_bread	blue	red	r	2	0	1
Apache	wolf	m	576	asso	10	16/12/2010	3	1	blue_filter	red_bread	blue	red	r	1	1	1
Apache	wolf	m	576	asso	10	16/12/2010	3	2	blue_filter	red_bread	blue	red	r	2	1	1
Apache	wolf	m	576	asso	10	16/12/2010	3	3	blue_filter	red_bread	blue	red	l	2	1	1
Apache	wolf	m	576	asso	10	16/12/2010	3	4	blue_filter	red_bread	blue	red	l	1	1	1
Apache	wolf	m	576	asso	10	16/12/2010	3	5	blue_filter	red_bread	blue	red	r	1	1	1
Apache	wolf	m	576	asso	10	16/12/2010	3	6	blue_filter	red_bread	blue	red	l	2	1	1
Apache	wolf	m	576	asso	10	16/12/2010	3	7	blue_filter	red_bread	blue	red	r	2	1	1
Apache	wolf	m	576	asso	10	16/12/2010	3	8	blue_filter	red_bread	blue	red	l	1	1	1
Apache	wolf	m	576	asso	10	16/12/2010	3	9	blue_filter	red_bread	blue	red	r	2	1	1
Apache	wolf	m	576	asso	10	16/12/2010	3	10	blue_filter	red_bread	blue	red	l	1	1	1
Apache	wolf	m	579	asso	11	19/12/2010	1	1	ice_cream_pot	green_croissant	mixed	green	l	2	0	1
Apache	wolf	m	579	asso	11	19/12/2010	1	2	ice_cream_pot	green_croissant	mixed	green	r	2	0	1
Apache	wolf	m	579	asso	11	19/12/2010	1	3	ice_cream_pot	green_croissant	mixed	green	l	1	0	0
Apache	wolf	m	579	asso	11	19/12/2010	1	4	ice_cream_pot	green_croissant	mixed	green	r	1	0	0
Apache	wolf	m	579	asso	11	19/12/2010	1	5	ice_cream_pot	green_croissant	mixed	green	l	2	0	0
Apache	wolf	m	579	asso	11	19/12/2010	1	6	ice_cream_pot	green_croissant	mixed	green	r	2	0	1
Apache	wolf	m	579	asso	11	19/12/2010	1	7	ice_cream_pot	green_croissant	mixed	green	r	1	0	1
Apache	wolf	m	579	asso	11	19/12/2010	1	8	ice_cream_pot	green_croissant	mixed	green	l	1	0	1
Apache	wolf	m	579	asso	11	19/12/2010	1	9	ice_cream_pot	green_croissant	mixed	green	l	2	0	0
Apache	wolf	m	579	asso	11	19/12/2010	1	10	ice_cream_pot	green_croissant	mixed	green	r	2	0	1
Apache	wolf	m	581	asso	11	21/12/2010	2	1	ice_cream_pot	green_croissant	mixed	green	l	2	1	0
Apache	wolf	m	581	asso	11	21/12/2010	2	2	ice_cream_pot	green_croissant	mixed	green	r	1	1	1
Apache	wolf	m	581	asso	11	21/12/2010	2	3	ice_cream_pot	green_croissant	mixed	green	l	2	1	1
Apache	wolf	m	581	asso	11	21/12/2010	2	4	ice_cream_pot	green_croissant	mixed	green	l	1	1	1
Apache	wolf	m	581	asso	11	21/12/2010	2	5	ice_cream_pot	green_croissant	mixed	green	r	2	1	1
Apache	wolf	m	581	asso	11	21/12/2010	2	6	ice_cream_pot	green_croissant	mixed	green	l	1	1	1
Apache	wolf	m	581	asso	11	21/12/2010	2	7	ice_cream_pot	green_croissant	mixed	green	r	2	1	1
Apache	wolf	m	581	asso	11	21/12/2010	2	8	ice_cream_pot	green_croissant	mixed	green	r	1	1	1
Apache	wolf	m	581	asso	11	21/12/2010	2	9	ice_cream_pot	green_croissant	mixed	green	l	2	1	1
Apache	wolf	m	581	asso	11	21/12/2010	2	10	ice_cream_pot	green_croissant	mixed	green	r	1	1	1
Apache	wolf	m	583	asso	12	23/12/2010	1	1	orange_tower	pink_seahorse	orange	pink	r	2	0	0
Apache	wolf	m	583	asso	12	23/12/2010	1	2	orange_tower	pink_seahorse	orange	pink	l	2	0	1
Apache	wolf	m	583	asso	12	23/12/2010	1	3	orange_tower	pink_seahorse	orange	pink	r	1	0	0
Apache	wolf	m	583	asso	12	23/12/2010	1	4	orange_tower	pink_seahorse	orange	pink	l	1	0	0
Apache	wolf	m	583	asso	12	23/12/2010	1	5	orange_tower	pink_seahorse	orange	pink	r	2	0	1
Apache	wolf	m	583	asso	12	23/12/2010	1	6	orange_tower	pink_seahorse	orange	pink	l	1	0	0
Apache	wolf	m	583	asso	12	23/12/2010	1	7	orange_tower	pink_seahorse	orange	pink	r	1	0	0
Apache	wolf	m	583	asso	12	23/12/2010	1	8	orange_tower	pink_seahorse	orange	pink	r	2	0	1
Apache	wolf	m	583	asso	12	23/12/2010	1	9	orange_tower	pink_seahorse	orange	pink	l	2	0	1
Apache	wolf	m	583	asso	12	23/12/2010	1	10	orange_tower	pink_seahorse	orange	pink	l	1	0	0
Apache	wolf	m	591	asso	12	31/12/2010	2	1	orange_tower	pink_seahorse	orange	pink	l	2	0	0
Apache	wolf	m	591	asso	12	31/12/2010	2	2	orange_tower	pink_seahorse	orange	pink	r	1	0	1
Apache	wolf	m	591	asso	12	31/12/2010	2	3	orange_tower	pink_seahorse	orange	pink	l	1	0	0
Apache	wolf	m	591	asso	12	31/12/2010	2	4	orange_tower	pink_seahorse	orange	pink	l	2	0	1
Apache	wolf	m	591	asso	12	31/12/2010	2	5	orange_tower	pink_seahorse	orange	pink	r	1	0	1
Apache	wolf	m	591	asso	12	31/12/2010	2	6	orange_tower	pink_seahorse	orange	pink	l	2	0	1
Apache	wolf	m	591	asso	12	31/12/2010	2	7	orange_tower	pink_seahorse	orange	pink	r	2	0	0
Apache	wolf	m	591	asso	12	31/12/2010	2	8	orange_tower	pink_seahorse	orange	pink	l	1	0	1
Apache	wolf	m	591	asso	12	31/12/2010	2	9	orange_tower	pink_seahorse	orange	pink	r	2	0	1
Apache	wolf	m	591	asso	12	31/12/2010	2	10	orange_tower	pink_seahorse	orange	pink			0	no trial					no trial
Apache	wolf	m	593	asso	12	2/1/2011	3	1	orange_tower	pink_seahorse	orange	pink	l	1	1	1
Apache	wolf	m	593	asso	12	2/1/2011	3	2	orange_tower	pink_seahorse	orange	pink	r	1	1	1
Apache	wolf	m	593	asso	12	2/1/2011	3	3	orange_tower	pink_seahorse	orange	pink	l	2	1	1
Apache	wolf	m	593	asso	12	2/1/2011	3	4	orange_tower	pink_seahorse	orange	pink	r	2	1	1
Apache	wolf	m	593	asso	12	2/1/2011	3	5	orange_tower	pink_seahorse	orange	pink	l	1	1	1
Apache	wolf	m	593	asso	12	2/1/2011	3	6	orange_tower	pink_seahorse	orange	pink	l	2	1	1
Apache	wolf	m	593	asso	12	2/1/2011	3	7	orange_tower	pink_seahorse	orange	pink	r	1	1	1
Apache	wolf	m	593	asso	12	2/1/2011	3	8	orange_tower	pink_seahorse	orange	pink	r	2	1	1
Apache	wolf	m	593	asso	12	2/1/2011	3	9	orange_tower	pink_seahorse	orange	pink	l	2	1	1
Apache	wolf	m	593	asso	12	2/1/2011	3	10	orange_tower	pink_seahorse	orange	pink	r	1	1	1
Apache	wolf	m	597	asso	13	6/1/2011	1	1	yellow_tree	white_flower	yellow	white	r	1	1	1
Apache	wolf	m	597	asso	13	6/1/2011	1	2	yellow_tree	white_flower	yellow	white	l	2	1	1
Apache	wolf	m	597	asso	13	6/1/2011	1	3	yellow_tree	white_flower	yellow	white	r	2	1	1
Apache	wolf	m	597	asso	13	6/1/2011	1	4	yellow_tree	white_flower	yellow	white	l	1	1	1
Apache	wolf	m	597	asso	13	6/1/2011	1	5	yellow_tree	white_flower	yellow	white	r	1	1	1
Apache	wolf	m	597	asso	13	6/1/2011	1	6	yellow_tree	white_flower	yellow	white	l	2	1	1
Apache	wolf	m	597	asso	13	6/1/2011	1	7	yellow_tree	white_flower	yellow	white	r	2	1	1
Apache	wolf	m	597	asso	13	6/1/2011	1	8	yellow_tree	white_flower	yellow	white	l	1	1	1
Apache	wolf	m	597	asso	13	6/1/2011	1	9	yellow_tree	white_flower	yellow	white	r	1	1	1
Apache	wolf	m	597	asso	13	6/1/2011	1	10	yellow_tree	white_flower	yellow	white	l	2	1	1
Apache	wolf	m	600	asso	14	9/1/2011	1	1	black_cup	pink_half_ball	black	pink	l	1	0	1
Apache	wolf	m	600	asso	14	9/1/2011	1	2	black_cup	pink_half_ball	black	pink	r	1	0	0
Apache	wolf	m	600	asso	14	9/1/2011	1	3	black_cup	pink_half_ball	black	pink	l	2	0	1
Apache	wolf	m	600	asso	14	9/1/2011	1	4	black_cup	pink_half_ball	black	pink	r	2	0	1
Apache	wolf	m	600	asso	14	9/1/2011	1	5	black_cup	pink_half_ball	black	pink	r	1	0	1
Apache	wolf	m	600	asso	14	9/1/2011	1	6	black_cup	pink_half_ball	black	pink	l	2	0	1
Apache	wolf	m	600	asso	14	9/1/2011	1	7	black_cup	pink_half_ball	black	pink	r	1	0	0
Apache	wolf	m	600	asso	14	9/1/2011	1	8	black_cup	pink_half_ball	black	pink	l	2	0	1
Apache	wolf	m	600	asso	14	9/1/2011	1	9	black_cup	pink_half_ball	black	pink	l	1	0	1
Apache	wolf	m	600	asso	14	9/1/2011	1	10	black_cup	pink_half_ball	black	pink	r	2	0	1
Apache	wolf	m	606	asso	14	15/1/2011	2	1	black_cup	pink_half_ball	black	pink	r	2	0	0
Apache	wolf	m	606	asso	14	15/1/2011	2	2	black_cup	pink_half_ball	black	pink	l	1	0	1
Apache	wolf	m	606	asso	14	15/1/2011	2	3	black_cup	pink_half_ball	black	pink	r	1	0	0
Apache	wolf	m	606	asso	14	15/1/2011	2	4	black_cup	pink_half_ball	black	pink	l	2	0	1
Apache	wolf	m	606	asso	14	15/1/2011	2	5	black_cup	pink_half_ball	black	pink	r	2	0	1
Apache	wolf	m	606	asso	14	15/1/2011	2	6	black_cup	pink_half_ball	black	pink	l	1	0	1
Apache	wolf	m	606	asso	14	15/1/2011	2	7	black_cup	pink_half_ball	black	pink	r	1	0	1
Apache	wolf	m	606	asso	14	15/1/2011	2	8	black_cup	pink_half_ball	black	pink	l	2	0	1
Apache	wolf	m	606	asso	14	15/1/2011	2	9	black_cup	pink_half_ball	black	pink	r	2	0	1
Apache	wolf	m	606	asso	14	15/1/2011	2	10	black_cup	pink_half_ball	black	pink	l	1	0	1
Apache	wolf	m	617	asso	14	26/1/2011	3	1	black_cup	pink_half_ball	black	pink	l	1	1	1
Apache	wolf	m	617	asso	14	26/1/2011	3	2	black_cup	pink_half_ball	black	pink	r	1	1	1
Apache	wolf	m	617	asso	14	26/1/2011	3	3	black_cup	pink_half_ball	black	pink	l	2	1	1
Apache	wolf	m	617	asso	14	26/1/2011	3	4	black_cup	pink_half_ball	black	pink	l	1	1	1
Apache	wolf	m	617	asso	14	26/1/2011	3	5	black_cup	pink_half_ball	black	pink	r	1	1	1
Apache	wolf	m	617	asso	14	26/1/2011	3	6	black_cup	pink_half_ball	black	pink	l	2	1	1
Apache	wolf	m	617	asso	14	26/1/2011	3	7	black_cup	pink_half_ball	black	pink	r	2	1	1
Apache	wolf	m	617	asso	14	26/1/2011	3	8	black_cup	pink_half_ball	black	pink	r	1	1	0
Apache	wolf	m	617	asso	14	26/1/2011	3	9	black_cup	pink_half_ball	black	pink	l	1	1	1
Apache	wolf	m	617	asso	14	26/1/2011	3	10	black_cup	pink_half_ball	black	pink	r	2	1	1
Apache	wolf	m	619	asso	15	28/1/2011	1	1	silver_dish	brown_leaf	silver	brown	l	1	1	1
Apache	wolf	m	619	asso	15	28/1/2011	1	2	silver_dish	brown_leaf	silver	brown	r	2	1	1
Apache	wolf	m	619	asso	15	28/1/2011	1	3	silver_dish	brown_leaf	silver	brown	l	2	1	1
Apache	wolf	m	619	asso	15	28/1/2011	1	4	silver_dish	brown_leaf	silver	brown	r	1	1	1
Apache	wolf	m	619	asso	15	28/1/2011	1	5	silver_dish	brown_leaf	silver	brown	l	1	1	1
Apache	wolf	m	619	asso	15	28/1/2011	1	6	silver_dish	brown_leaf	silver	brown	l	2	1	1
Apache	wolf	m	619	asso	15	28/1/2011	1	7	silver_dish	brown_leaf	silver	brown	r	1	1	0
Apache	wolf	m	619	asso	15	28/1/2011	1	8	silver_dish	brown_leaf	silver	brown	r	2	1	1
Apache	wolf	m	619	asso	15	28/1/2011	1	9	silver_dish	brown_leaf	silver	brown	l	2	1	1
Apache	wolf	m	619	asso	15	28/1/2011	1	10	silver_dish	brown_leaf	silver	brown	r	1	1	1
Apache	wolf	m	1057	acq	1	10/4/2012	1	1	silver_shopping_cart_wheel	red_frisbee	silver	red	l	1	1	1
Apache	wolf	m	1057	acq	1	10/4/2012	1	2	silver_shopping_cart_wheel	red_frisbee	silver	red	r	2	1	1
Apache	wolf	m	1057	acq	1	10/4/2012	1	3	silver_shopping_cart_wheel	red_frisbee	silver	red	r	1	1	1
Apache	wolf	m	1057	acq	1	10/4/2012	1	4	silver_shopping_cart_wheel	red_frisbee	silver	red	l	2	1	0
Apache	wolf	m	1057	acq	1	10/4/2012	1	5	silver_shopping_cart_wheel	red_frisbee	silver	red	r	2	1	1
Apache	wolf	m	1057	acq	1	10/4/2012	1	6	silver_shopping_cart_wheel	red_frisbee	silver	red	l	1	1	1
Apache	wolf	m	1057	acq	1	10/4/2012	1	7	silver_shopping_cart_wheel	red_frisbee	silver	red	r	1	1	1
Apache	wolf	m	1057	acq	1	10/4/2012	1	8	silver_shopping_cart_wheel	red_frisbee	silver	red	l	2	1	1
Apache	wolf	m	1057	acq	1	10/4/2012	1	9	silver_shopping_cart_wheel	red_frisbee	silver	red	r	1	1	1
Apache	wolf	m	1057	acq	1	10/4/2012	1	10	silver_shopping_cart_wheel	red_frisbee	silver	red	l	1	1	1
Apache	wolf	m	1064	acq	1	17/4/2012	2	1	silver_shopping_cart_wheel	red_frisbee	silver	red	l	1	1	1		TRUE				done after fulfilling criterion
Apache	wolf	m	1064	acq	1	17/4/2012	2	2	silver_shopping_cart_wheel	red_frisbee	silver	red	r	2	1	1		TRUE				done after fulfilling criterion
Apache	wolf	m	1064	acq	1	17/4/2012	2	3	silver_shopping_cart_wheel	red_frisbee	silver	red	l	2	1	1		TRUE				done after fulfilling criterion
Apache	wolf	m	1064	acq	1	17/4/2012	2	4	silver_shopping_cart_wheel	red_frisbee	silver	red	r	1	1	1		TRUE				done after fulfilling criterion
Apache	wolf	m	1064	acq	1	17/4/2012	2	5	silver_shopping_cart_wheel	red_frisbee	silver	red	r	2	1	1		TRUE				done after fulfilling criterion
Apache	wolf	m	1064	acq	1	17/4/2012	2	6	silver_shopping_cart_wheel	red_frisbee	silver	red	l	2	1	1		TRUE				done after fulfilling criterion
Apache	wolf	m	1064	acq	1	17/4/2012	2	7	silver_shopping_cart_wheel	red_frisbee	silver	red	l	1	1	1		TRUE				done after fulfilling criterion
Apache	wolf	m	1064	acq	1	17/4/2012	2	8	silver_shopping_cart_wheel	red_frisbee	silver	red	r	2	1	1		TRUE				done after fulfilling criterion
Apache	wolf	m	1064	acq	1	17/4/2012	2	9	silver_shopping_cart_wheel	red_frisbee	silver	red	l	1	1	1		TRUE				done after fulfilling criterion
Apache	wolf	m	1064	acq	1	17/4/2012	2	10	silver_shopping_cart_wheel	red_frisbee	silver	red	r	1	1	1		TRUE				done after fulfilling criterion
Apache	wolf	m	1064	rev	1	17/4/2012	1	1	red_frisbee	silver_shopping_cart_wheel	red	silver	r	2	0	0
Apache	wolf	m	1064	rev	1	17/4/2012	1	2	red_frisbee	silver_shopping_cart_wheel	red	silver	l	1	0	0
Apache	wolf	m	1064	rev	1	17/4/2012	1	3	red_frisbee	silver_shopping_cart_wheel	red	silver	r	1	0	0
Apache	wolf	m	1064	rev	1	17/4/2012	1	4	red_frisbee	silver_shopping_cart_wheel	red	silver	l	2	0	0
Apache	wolf	m	1064	rev	1	17/4/2012	1	5	red_frisbee	silver_shopping_cart_wheel	red	silver	l	1	0	0
Apache	wolf	m	1064	rev	1	17/4/2012	1	6	red_frisbee	silver_shopping_cart_wheel	red	silver	r	1	0	0
Apache	wolf	m	1064	rev	1	17/4/2012	1	7	red_frisbee	silver_shopping_cart_wheel	red	silver	r	2	0	0
Apache	wolf	m	1064	rev	1	17/4/2012	1	8	red_frisbee	silver_shopping_cart_wheel	red	silver	l	1	0	0
Apache	wolf	m	1064	rev	1	17/4/2012	1	9	red_frisbee	silver_shopping_cart_wheel	red	silver	r	2	0	0
Apache	wolf	m	1064	rev	1	17/4/2012	1	10	red_frisbee	silver_shopping_cart_wheel	red	silver	l	2	0	0
Apache	wolf	m	1067	rev	1	20/4/2012	2	1	red_frisbee	silver_shopping_cart_wheel	red	silver	r	1	0	0
Apache	wolf	m	1067	rev	1	20/4/2012	2	2	red_frisbee	silver_shopping_cart_wheel	red	silver	l	1	0	1
Apache	wolf	m	1067	rev	1	20/4/2012	2	3	red_frisbee	silver_shopping_cart_wheel	red	silver	r	2	0	0
Apache	wolf	m	1067	rev	1	20/4/2012	2	4	red_frisbee	silver_shopping_cart_wheel	red	silver	l	2	0	0
Apache	wolf	m	1067	rev	1	20/4/2012	2	5	red_frisbee	silver_shopping_cart_wheel	red	silver	r	1	0	0
Apache	wolf	m	1067	rev	1	20/4/2012	2	6	red_frisbee	silver_shopping_cart_wheel	red	silver	l	1	0	1
Apache	wolf	m	1067	rev	1	20/4/2012	2	7	red_frisbee	silver_shopping_cart_wheel	red	silver	r	2	0	1
Apache	wolf	m	1067	rev	1	20/4/2012	2	8	red_frisbee	silver_shopping_cart_wheel	red	silver	l	2	0	1
Apache	wolf	m	1067	rev	1	20/4/2012	2	9	red_frisbee	silver_shopping_cart_wheel	red	silver	r	1	0	1
Apache	wolf	m	1067	rev	1	20/4/2012	2	10	red_frisbee	silver_shopping_cart_wheel	red	silver	l	1	0	1
Apache	wolf	m	1076	rev	1	29/4/2012	3	1	red_frisbee	silver_shopping_cart_wheel	red	silver	l	1	0	0
Apache	wolf	m	1076	rev	1	29/4/2012	3	2	red_frisbee	silver_shopping_cart_wheel	red	silver	r	2	0	0
Apache	wolf	m	1076	rev	1	29/4/2012	3	3	red_frisbee	silver_shopping_cart_wheel	red	silver	r	1	0	0
Apache	wolf	m	1076	rev	1	29/4/2012	3	4	red_frisbee	silver_shopping_cart_wheel	red	silver	l	1	0	0
Apache	wolf	m	1076	rev	1	29/4/2012	3	5	red_frisbee	silver_shopping_cart_wheel	red	silver	l	2	0	1
Apache	wolf	m	1076	rev	1	29/4/2012	3	6	red_frisbee	silver_shopping_cart_wheel	red	silver	r	1	0	0
Apache	wolf	m	1076	rev	1	29/4/2012	3	7	red_frisbee	silver_shopping_cart_wheel	red	silver	l	2	0	1
Apache	wolf	m	1076	rev	1	29/4/2012	3	8	red_frisbee	silver_shopping_cart_wheel	red	silver	r	2	0	1
Apache	wolf	m	1076	rev	1	29/4/2012	3	9	red_frisbee	silver_shopping_cart_wheel	red	silver	l	1	0	1
Apache	wolf	m	1076	rev	1	29/4/2012	3	10	red_frisbee	silver_shopping_cart_wheel	red	silver	r	2	0	1
Apache	wolf	m	1105	rev	1	28/5/2012	4	1	red_frisbee	silver_shopping_cart_wheel	red	silver	l	1	1	0
Apache	wolf	m	1105	rev	1	28/5/2012	4	2	red_frisbee	silver_shopping_cart_wheel	red	silver	r	2	1	1
Apache	wolf	m	1105	rev	1	28/5/2012	4	3	red_frisbee	silver_shopping_cart_wheel	red	silver	r	1	1	1
Apache	wolf	m	1105	rev	1	28/5/2012	4	4	red_frisbee	silver_shopping_cart_wheel	red	silver	l	2	1	1
Apache	wolf	m	1105	rev	1	28/5/2012	4	5	red_frisbee	silver_shopping_cart_wheel	red	silver	l	1	1	1
Apache	wolf	m	1105	rev	1	28/5/2012	4	6	red_frisbee	silver_shopping_cart_wheel	red	silver	r	2	1	1
Apache	wolf	m	1105	rev	1	28/5/2012	4	7	red_frisbee	silver_shopping_cart_wheel	red	silver	l	2	1	1
Apache	wolf	m	1105	rev	1	28/5/2012	4	8	red_frisbee	silver_shopping_cart_wheel	red	silver	r	1	1	1
Apache	wolf	m	1105	rev	1	28/5/2012	4	9	red_frisbee	silver_shopping_cart_wheel	red	silver	l	1	1	1
Apache	wolf	m	1105	rev	1	28/5/2012	4	10	red_frisbee	silver_shopping_cart_wheel	red	silver	r	2	1	1
Apache	wolf	m	1122	rev	1	14/6/2012	5	1	red_frisbee	silver_shopping_cart_wheel	red	silver	l	1	1	1		TRUE
Apache	wolf	m	1122	rev	1	14/6/2012	5	2	red_frisbee	silver_shopping_cart_wheel	red	silver	r	2	1	1		TRUE
Apache	wolf	m	1122	rev	1	14/6/2012	5	3	red_frisbee	silver_shopping_cart_wheel	red	silver	l	1	1	1		TRUE
Apache	wolf	m	1122	rev	1	14/6/2012	5	4	red_frisbee	silver_shopping_cart_wheel	red	silver	l	2	1	1		TRUE
Apache	wolf	m	1122	rev	1	14/6/2012	5	5	red_frisbee	silver_shopping_cart_wheel	red	silver	r	2	1	1		TRUE
Apache	wolf	m	1122	rev	1	14/6/2012	5	6	red_frisbee	silver_shopping_cart_wheel	red	silver	r	1	1	1		TRUE
Apache	wolf	m	1122	rev	1	14/6/2012	5	7	red_frisbee	silver_shopping_cart_wheel	red	silver	l	2	1	1		TRUE
Apache	wolf	m	1122	rev	1	14/6/2012	5	8	red_frisbee	silver_shopping_cart_wheel	red	silver	r	2	1	1		TRUE
Apache	wolf	m	1122	rev	1	14/6/2012	5	9	red_frisbee	silver_shopping_cart_wheel	red	silver	l	1	1	1		TRUE
Apache	wolf	m	1122	rev	1	14/6/2012	5	10	red_frisbee	silver_shopping_cart_wheel	red	silver	r	1	1	1		TRUE
Apache	wolf	m	1204	rev	2	4/9/2012	1	1	silver_shopping_cart_wheel	red_frisbee	silver	red	l	1	0	1
Apache	wolf	m	1204	rev	2	4/9/2012	1	2	silver_shopping_cart_wheel	red_frisbee	silver	red	r	2	0	1
Apache	wolf	m	1204	rev	2	4/9/2012	1	3	silver_shopping_cart_wheel	red_frisbee	silver	red	l	2	0	0
Apache	wolf	m	1204	rev	2	4/9/2012	1	4	silver_shopping_cart_wheel	red_frisbee	silver	red	r	1	0	1
Apache	wolf	m	1204	rev	2	4/9/2012	1	5	silver_shopping_cart_wheel	red_frisbee	silver	red	l	1	0	0
Apache	wolf	m	1204	rev	2	4/9/2012	1	6	silver_shopping_cart_wheel	red_frisbee	silver	red	r	2	0	1
Apache	wolf	m	1204	rev	2	4/9/2012	1	7	silver_shopping_cart_wheel	red_frisbee	silver	red	l	2	0	0
Apache	wolf	m	1204	rev	2	4/9/2012	1	8	silver_shopping_cart_wheel	red_frisbee	silver	red	r	1	0	0
Apache	wolf	m	1204	rev	2	4/9/2012	1	9	silver_shopping_cart_wheel	red_frisbee	silver	red	l	1	0	1
Apache	wolf	m	1204	rev	2	4/9/2012	1	10	silver_shopping_cart_wheel	red_frisbee	silver	red	r	2	0	1
Apache	wolf	m	1221	rev	2	21/9/2012	2	1	silver_shopping_cart_wheel	red_frisbee	silver	red	l	1	0	0
Apache	wolf	m	1221	rev	2	21/9/2012	2	2	silver_shopping_cart_wheel	red_frisbee	silver	red	r	2	0	1
Apache	wolf	m	1221	rev	2	21/9/2012	2	3	silver_shopping_cart_wheel	red_frisbee	silver	red	l	2	0	0
Apache	wolf	m	1221	rev	2	21/9/2012	2	4	silver_shopping_cart_wheel	red_frisbee	silver	red	r	1	0	1
Apache	wolf	m	1221	rev	2	21/9/2012	2	5	silver_shopping_cart_wheel	red_frisbee	silver	red	r	2	0	1
Apache	wolf	m	1221	rev	2	21/9/2012	2	6	silver_shopping_cart_wheel	red_frisbee	silver	red	l	1	0	1
Apache	wolf	m	1221	rev	2	21/9/2012	2	7	silver_shopping_cart_wheel	red_frisbee	silver	red	l	2	0	1
Apache	wolf	m	1221	rev	2	21/9/2012	2	8	silver_shopping_cart_wheel	red_frisbee	silver	red	r	1	0	1
Apache	wolf	m	1221	rev	2	21/9/2012	2	9	silver_shopping_cart_wheel	red_frisbee	silver	red	r	2	0	1
Apache	wolf	m	1221	rev	2	21/9/2012	2	10	silver_shopping_cart_wheel	red_frisbee	silver	red	l	1	0	1
Apache	wolf	m	1241	rev	2	11/10/2012	3	1	silver_shopping_cart_wheel	red_frisbee	silver	red	l	2	1	1
Apache	wolf	m	1241	rev	2	11/10/2012	3	2	silver_shopping_cart_wheel	red_frisbee	silver	red	l	1	1	1
Apache	wolf	m	1241	rev	2	11/10/2012	3	3	silver_shopping_cart_wheel	red_frisbee	silver	red	r	1	1	0
Apache	wolf	m	1241	rev	2	11/10/2012	3	4	silver_shopping_cart_wheel	red_frisbee	silver	red	l	2	1	1
Apache	wolf	m	1241	rev	2	11/10/2012	3	5	silver_shopping_cart_wheel	red_frisbee	silver	red	r	2	1	1
Apache	wolf	m	1241	rev	2	11/10/2012	3	6	silver_shopping_cart_wheel	red_frisbee	silver	red	r	1	1	1
Apache	wolf	m	1241	rev	2	11/10/2012	3	7	silver_shopping_cart_wheel	red_frisbee	silver	red	l	1	1	1
Apache	wolf	m	1241	rev	2	11/10/2012	3	8	silver_shopping_cart_wheel	red_frisbee	silver	red	l	2	1	1
Apache	wolf	m	1241	rev	2	11/10/2012	3	9	silver_shopping_cart_wheel	red_frisbee	silver	red	r	2	1	1
Apache	wolf	m	1241	rev	2	11/10/2012	3	10	silver_shopping_cart_wheel	red_frisbee	silver	red	r	1	1	1
Apache	wolf	m	1250	rev	3	20/10/2012	1	1	red_frisbee	silver_shopping_cart_wheel	red	silver	l	2	0	1
Apache	wolf	m	1250	rev	3	20/10/2012	1	2	red_frisbee	silver_shopping_cart_wheel	red	silver	r	1	0	0
Apache	wolf	m	1250	rev	3	20/10/2012	1	3	red_frisbee	silver_shopping_cart_wheel	red	silver	r	2	0	0
Apache	wolf	m	1250	rev	3	20/10/2012	1	4	red_frisbee	silver_shopping_cart_wheel	red	silver	l	2	0	0
Apache	wolf	m	1250	rev	3	20/10/2012	1	5	red_frisbee	silver_shopping_cart_wheel	red	silver	l	1	0	1
Apache	wolf	m	1250	rev	3	20/10/2012	1	6	red_frisbee	silver_shopping_cart_wheel	red	silver	r	1	0	1
Apache	wolf	m	1250	rev	3	20/10/2012	1	7	red_frisbee	silver_shopping_cart_wheel	red	silver	l	2	0	0
Apache	wolf	m	1250	rev	3	20/10/2012	1	8	red_frisbee	silver_shopping_cart_wheel	red	silver	r	1	0	1
Apache	wolf	m	1250	rev	3	20/10/2012	1	9	red_frisbee	silver_shopping_cart_wheel	red	silver	r	2	0	0
Apache	wolf	m	1250	rev	3	20/10/2012	1	10	red_frisbee	silver_shopping_cart_wheel	red	silver	l	1	0	0
Apache	wolf	m	1264	rev	3	3/11/2012	2	1	red_frisbee	silver_shopping_cart_wheel	red	silver	r	1	0	0
Apache	wolf	m	1264	rev	3	3/11/2012	2	2	red_frisbee	silver_shopping_cart_wheel	red	silver	l	2	0	1
Apache	wolf	m	1264	rev	3	3/11/2012	2	3	red_frisbee	silver_shopping_cart_wheel	red	silver	r	2	0	0
Apache	wolf	m	1264	rev	3	3/11/2012	2	4	red_frisbee	silver_shopping_cart_wheel	red	silver	l	1	0	0
Apache	wolf	m	1264	rev	3	3/11/2012	2	5	red_frisbee	silver_shopping_cart_wheel	red	silver	r	1	0	0
Apache	wolf	m	1264	rev	3	3/11/2012	2	6	red_frisbee	silver_shopping_cart_wheel	red	silver	l	2	0	1
Apache	wolf	m	1264	rev	3	3/11/2012	2	7	red_frisbee	silver_shopping_cart_wheel	red	silver	l	1	0	0
Apache	wolf	m	1264	rev	3	3/11/2012	2	8	red_frisbee	silver_shopping_cart_wheel	red	silver	r	2	0	0
Apache	wolf	m	1264	rev	3	3/11/2012	2	9	red_frisbee	silver_shopping_cart_wheel	red	silver	l	2	0	1
Apache	wolf	m	1264	rev	3	3/11/2012	2	10	red_frisbee	silver_shopping_cart_wheel	red	silver	r	1	0	0
Asali	dog	m	413	asso	1	6/11/2011	1	1	blue_castle	red_bread	blue	red	l	2	0	1
Asali	dog	m	413	asso	1	6/11/2011	1	2	blue_castle	red_bread	blue	red	l	1	0	1
Asali	dog	m	413	asso	1	6/11/2011	1	3	blue_castle	red_bread	blue	red	r	2	0	1
Asali	dog	m	413	asso	1	6/11/2011	1	4	blue_castle	red_bread	blue	red	l	1	0	0
Asali	dog	m	413	asso	1	6/11/2011	1	5	blue_castle	red_bread	blue	red	r	1	0	0
Asali	dog	m	413	asso	1	6/11/2011	1	6	blue_castle	red_bread	blue	red	l	2	0	1
Asali	dog	m	413	asso	1	6/11/2011	1	7	blue_castle	red_bread	blue	red	r	2	0	1
Asali	dog	m	413	asso	1	6/11/2011	1	8	blue_castle	red_bread	blue	red	l	1	0	0
Asali	dog	m	413	asso	1	6/11/2011	1	9	blue_castle	red_bread	blue	red	r	1	0	0
Asali	dog	m	413	asso	1	6/11/2011	1	10	blue_castle	red_bread	blue	red	r	2	0	0
Asali	dog	m	420	asso	1	13/11/2011	2	1	blue_castle	red_bread	blue	red	l	1	0	1
Asali	dog	m	420	asso	1	13/11/2011	2	2	blue_castle	red_bread	blue	red	l	2	0	1
Asali	dog	m	420	asso	1	13/11/2011	2	3	blue_castle	red_bread	blue	red	r	2	0	0
Asali	dog	m	420	asso	1	13/11/2011	2	4	blue_castle	red_bread	blue	red	r	1	0	0
Asali	dog	m	420	asso	1	13/11/2011	2	5	blue_castle	red_bread	blue	red	l	1	0	1
Asali	dog	m	420	asso	1	13/11/2011	2	6	blue_castle	red_bread	blue	red	r	2	0	0
Asali	dog	m	420	asso	1	13/11/2011	2	7	blue_castle	red_bread	blue	red	l	2	0	1
Asali	dog	m	420	asso	1	13/11/2011	2	8	blue_castle	red_bread	blue	red	r	1	0	0
Asali	dog	m	420	asso	1	13/11/2011	2	9	blue_castle	red_bread	blue	red	l	1	0	1
Asali	dog	m	420	asso	1	13/11/2011	2	10	blue_castle	red_bread	blue	red	r	2	0	0
Asali	dog	m	425	asso	1	18/11/2011	3	1	blue_castle	red_bread	blue	red	l	1	0	1
Asali	dog	m	425	asso	1	18/11/2011	3	2	blue_castle	red_bread	blue	red	r	2	0	1
Asali	dog	m	425	asso	1	18/11/2011	3	3	blue_castle	red_bread	blue	red	r	1	0	0
Asali	dog	m	425	asso	1	18/11/2011	3	4	blue_castle	red_bread	blue	red	l	2	0	1
Asali	dog	m	425	asso	1	18/11/2011	3	5	blue_castle	red_bread	blue	red	l	1	0	1
Asali	dog	m	425	asso	1	18/11/2011	3	6	blue_castle	red_bread	blue	red	r	2	0	1
Asali	dog	m	425	asso	1	18/11/2011	3	7	blue_castle	red_bread	blue	red	r	1	0	0
Asali	dog	m	425	asso	1	18/11/2011	3	8	blue_castle	red_bread	blue	red	l	2	0	1
Asali	dog	m	425	asso	1	18/11/2011	3	9	blue_castle	red_bread	blue	red	r	2	0	1
Asali	dog	m	425	asso	1	18/11/2011	3	10	blue_castle	red_bread	blue	red	l	1	0	1
Asali	dog	m	433	asso	1	26/11/2011	4	1	blue_castle	red_bread	blue	red	l	1	1	1
Asali	dog	m	433	asso	1	26/11/2011	4	2	blue_castle	red_bread	blue	red	r	1	1	1
Asali	dog	m	433	asso	1	26/11/2011	4	3	blue_castle	red_bread	blue	red	l	2	1	1
Asali	dog	m	433	asso	1	26/11/2011	4	4	blue_castle	red_bread	blue	red	r	2	1	1
Asali	dog	m	433	asso	1	26/11/2011	4	5	blue_castle	red_bread	blue	red	r	1	1	0
Asali	dog	m	433	asso	1	26/11/2011	4	6	blue_castle	red_bread	blue	red	l	1	1	1
Asali	dog	m	433	asso	1	26/11/2011	4	7	blue_castle	red_bread	blue	red	r	2	1	1
Asali	dog	m	433	asso	1	26/11/2011	4	8	blue_castle	red_bread	blue	red	l	2	1	1
Asali	dog	m	433	asso	1	26/11/2011	4	9	blue_castle	red_bread	blue	red	l	1	1	1
Asali	dog	m	433	asso	1	26/11/2011	4	10	blue_castle	red_bread	blue	red	r	1	1	1
Asali	dog	m	446	asso	2	9/12/2011	1	1	orange_face	brown_leaf	orange	brown	l	2	0	0
Asali	dog	m	446	asso	2	9/12/2011	1	2	orange_face	brown_leaf	orange	brown	r	1	0	1
Asali	dog	m	446	asso	2	9/12/2011	1	3	orange_face	brown_leaf	orange	brown	l	2	0	1
Asali	dog	m	446	asso	2	9/12/2011	1	4	orange_face	brown_leaf	orange	brown	l	1	0	0
Asali	dog	m	446	asso	2	9/12/2011	1	5	orange_face	brown_leaf	orange	brown	r	1	0	0
Asali	dog	m	446	asso	2	9/12/2011	1	6	orange_face	brown_leaf	orange	brown	l	2	0	1
Asali	dog	m	446	asso	2	9/12/2011	1	7	orange_face	brown_leaf	orange	brown	r	2	0	1
Asali	dog	m	446	asso	2	9/12/2011	1	8	orange_face	brown_leaf	orange	brown	r	1	0	0
Asali	dog	m	446	asso	2	9/12/2011	1	9	orange_face	brown_leaf	orange	brown	l	1	0	0
Asali	dog	m	446	asso	2	9/12/2011	1	10	orange_face	brown_leaf	orange	brown	r	2	0	1
Asali	dog	m	475	asso	2	7/1/2012	2	1	orange_face	brown_leaf	orange	brown	l	1	0	1
Asali	dog	m	475	asso	2	7/1/2012	2	2	orange_face	brown_leaf	orange	brown	r	1	0	0
Asali	dog	m	475	asso	2	7/1/2012	2	3	orange_face	brown_leaf	orange	brown	l	2	0	1
Asali	dog	m	475	asso	2	7/1/2012	2	4	orange_face	brown_leaf	orange	brown	l	1	0	1
Asali	dog	m	475	asso	2	7/1/2012	2	5	orange_face	brown_leaf	orange	brown	r	1	0	0
Asali	dog	m	475	asso	2	7/1/2012	2	6	orange_face	brown_leaf	orange	brown	l	2	0	1
Asali	dog	m	475	asso	2	7/1/2012	2	7	orange_face	brown_leaf	orange	brown	r	2	0	0
Asali	dog	m	475	asso	2	7/1/2012	2	8	orange_face	brown_leaf	orange	brown	r	1	0	0
Asali	dog	m	475	asso	2	7/1/2012	2	9	orange_face	brown_leaf	orange	brown	l	1	0	1
Asali	dog	m	475	asso	2	7/1/2012	2	10	orange_face	brown_leaf	orange	brown	r	2	0	0
Asali	dog	m	482	asso	2	14/1/2012	3	1	orange_face	brown_leaf	orange	brown	l	1	0	1
Asali	dog	m	482	asso	2	14/1/2012	3	2	orange_face	brown_leaf	orange	brown	r	2	0	0
Asali	dog	m	482	asso	2	14/1/2012	3	3	orange_face	brown_leaf	orange	brown	l	2	0	0
Asali	dog	m	482	asso	2	14/1/2012	3	4	orange_face	brown_leaf	orange	brown	r	1	0	0
Asali	dog	m	482	asso	2	14/1/2012	3	5	orange_face	brown_leaf	orange	brown	r	2	0	1
Asali	dog	m	482	asso	2	14/1/2012	3	6	orange_face	brown_leaf	orange	brown	l	1	0	1
Asali	dog	m	482	asso	2	14/1/2012	3	7	orange_face	brown_leaf	orange	brown	l	2	0	0
Asali	dog	m	482	asso	2	14/1/2012	3	8	orange_face	brown_leaf	orange	brown	r	1	0	1
Asali	dog	m	482	asso	2	14/1/2012	3	9	orange_face	brown_leaf	orange	brown	l	1	0	1
Asali	dog	m	482	asso	2	14/1/2012	3	10	orange_face	brown_leaf	orange	brown	r	2	0	0
Asali	dog	m	489	asso	2	21/1/2012	4	1	orange_face	brown_leaf	orange	brown	l	1	0	0
Asali	dog	m	489	asso	2	21/1/2012	4	2	orange_face	brown_leaf	orange	brown	r	1	0	1
Asali	dog	m	489	asso	2	21/1/2012	4	3	orange_face	brown_leaf	orange	brown	l	2	0	1
Asali	dog	m	489	asso	2	21/1/2012	4	4	orange_face	brown_leaf	orange	brown	r	2	0	1
Asali	dog	m	489	asso	2	21/1/2012	4	5	orange_face	brown_leaf	orange	brown	r	1	0	1
Asali	dog	m	489	asso	2	21/1/2012	4	6	orange_face	brown_leaf	orange	brown	l	1	0	0
Asali	dog	m	489	asso	2	21/1/2012	4	7	orange_face	brown_leaf	orange	brown	r	2	0	1
Asali	dog	m	489	asso	2	21/1/2012	4	8	orange_face	brown_leaf	orange	brown	l	2	0	1
Asali	dog	m	489	asso	2	21/1/2012	4	9	orange_face	brown_leaf	orange	brown	l	1	0	1
Asali	dog	m	489	asso	2	21/1/2012	4	10	orange_face	brown_leaf	orange	brown	r	1	0	1
Asali	dog	m	496	asso	2	28/1/2012	5	1	orange_face	brown_leaf	orange	brown	r	1	1	1
Asali	dog	m	496	asso	2	28/1/2012	5	2	orange_face	brown_leaf	orange	brown	l	2	1	1
Asali	dog	m	496	asso	2	28/1/2012	5	3	orange_face	brown_leaf	orange	brown	l	1	1	1
Asali	dog	m	496	asso	2	28/1/2012	5	4	orange_face	brown_leaf	orange	brown	r	2	1	1
Asali	dog	m	496	asso	2	28/1/2012	5	5	orange_face	brown_leaf	orange	brown	l	1	1	1
Asali	dog	m	496	asso	2	28/1/2012	5	6	orange_face	brown_leaf	orange	brown	r	2	1	1
Asali	dog	m	496	asso	2	28/1/2012	5	7	orange_face	brown_leaf	orange	brown	r	1	1	1
Asali	dog	m	496	asso	2	28/1/2012	5	8	orange_face	brown_leaf	orange	brown	l	1	1	1
Asali	dog	m	496	asso	2	28/1/2012	5	9	orange_face	brown_leaf	orange	brown	r	2	1	1
Asali	dog	m	496	asso	2	28/1/2012	5	10	orange_face	brown_leaf	orange	brown	l	2	1	1
Asali	dog	m	502	asso	3	3/2/2012	1	1	yellow_pedros_lid	green_plane	yellow	green	r	2	0	0
Asali	dog	m	502	asso	3	3/2/2012	1	2	yellow_pedros_lid	green_plane	yellow	green	l	1	0	0
Asali	dog	m	502	asso	3	3/2/2012	1	3	yellow_pedros_lid	green_plane	yellow	green	r	2	0	1
Asali	dog	m	502	asso	3	3/2/2012	1	4	yellow_pedros_lid	green_plane	yellow	green	r	1	0	1
Asali	dog	m	502	asso	3	3/2/2012	1	5	yellow_pedros_lid	green_plane	yellow	green	l	2	0	0
Asali	dog	m	502	asso	3	3/2/2012	1	6	yellow_pedros_lid	green_plane	yellow	green	l	1	0	1
Asali	dog	m	502	asso	3	3/2/2012	1	7	yellow_pedros_lid	green_plane	yellow	green	r	1	0	1
Asali	dog	m	502	asso	3	3/2/2012	1	8	yellow_pedros_lid	green_plane	yellow	green	l	2	0	0
Asali	dog	m	502	asso	3	3/2/2012	1	9	yellow_pedros_lid	green_plane	yellow	green	r	2	0	1
Asali	dog	m	502	asso	3	3/2/2012	1	10	yellow_pedros_lid	green_plane	yellow	green	l	1	0	1
Asali	dog	m	508	asso	3	9/2/2012	2	1	yellow_pedros_lid	green_plane	yellow	green	r	1	1	1
Asali	dog	m	508	asso	3	9/2/2012	2	2	yellow_pedros_lid	green_plane	yellow	green	l	2	1	1
Asali	dog	m	508	asso	3	9/2/2012	2	3	yellow_pedros_lid	green_plane	yellow	green	l	1	1	1
Asali	dog	m	508	asso	3	9/2/2012	2	4	yellow_pedros_lid	green_plane	yellow	green	r	2	1	1
Asali	dog	m	508	asso	3	9/2/2012	2	5	yellow_pedros_lid	green_plane	yellow	green	r	1	1	1
Asali	dog	m	508	asso	3	9/2/2012	2	6	yellow_pedros_lid	green_plane	yellow	green	l	2	1	1
Asali	dog	m	508	asso	3	9/2/2012	2	7	yellow_pedros_lid	green_plane	yellow	green	r	2	1	0
Asali	dog	m	508	asso	3	9/2/2012	2	8	yellow_pedros_lid	green_plane	yellow	green	l	1	1	1
Asali	dog	m	508	asso	3	9/2/2012	2	9	yellow_pedros_lid	green_plane	yellow	green	r	1	1	1
Asali	dog	m	508	asso	3	9/2/2012	2	10	yellow_pedros_lid	green_plane	yellow	green	l	2	1	1
Asali	dog	m	510	asso	4	11/2/2012	1	1	silver_dish	yellow_shovel	silver	yellow	l	2	0	0						same negative color as previous positive color
Asali	dog	m	510	asso	4	11/2/2012	1	2	silver_dish	yellow_shovel	silver	yellow	r	1	0	0						same negative color as previous positive color
Asali	dog	m	510	asso	4	11/2/2012	1	3	silver_dish	yellow_shovel	silver	yellow	l	1	0	1						same negative color as previous positive color
Asali	dog	m	510	asso	4	11/2/2012	1	4	silver_dish	yellow_shovel	silver	yellow	r	2	0	0						same negative color as previous positive color
Asali	dog	m	510	asso	4	11/2/2012	1	5	silver_dish	yellow_shovel	silver	yellow	l	1	0	0						same negative color as previous positive color
Asali	dog	m	510	asso	4	11/2/2012	1	6	silver_dish	yellow_shovel	silver	yellow	r	2	0	1						same negative color as previous positive color
Asali	dog	m	510	asso	4	11/2/2012	1	7	silver_dish	yellow_shovel	silver	yellow	l	2	0	1						same negative color as previous positive color
Asali	dog	m	510	asso	4	11/2/2012	1	8	silver_dish	yellow_shovel	silver	yellow	l	1	0	0						same negative color as previous positive color
Asali	dog	m	510	asso	4	11/2/2012	1	9	silver_dish	yellow_shovel	silver	yellow	r	2	0	1						same negative color as previous positive color
Asali	dog	m	510	asso	4	11/2/2012	1	10	silver_dish	yellow_shovel	silver	yellow	r	1	0	1						same negative color as previous positive color
Asali	dog	m	518	asso	4	19/2/2012	2	1	silver_dish	yellow_shovel	silver	yellow	r	1	1	1						same negative color as previous positive color
Asali	dog	m	518	asso	4	19/2/2012	2	2	silver_dish	yellow_shovel	silver	yellow	l	2	1	1						same negative color as previous positive color
Asali	dog	m	518	asso	4	19/2/2012	2	3	silver_dish	yellow_shovel	silver	yellow	r	2	1	1						same negative color as previous positive color
Asali	dog	m	518	asso	4	19/2/2012	2	4	silver_dish	yellow_shovel	silver	yellow	l	1	1	1						same negative color as previous positive color
Asali	dog	m	518	asso	4	19/2/2012	2	5	silver_dish	yellow_shovel	silver	yellow	r	1	1	1						same negative color as previous positive color
Asali	dog	m	518	asso	4	19/2/2012	2	6	silver_dish	yellow_shovel	silver	yellow	l	2	1	1						same negative color as previous positive color
Asali	dog	m	518	asso	4	19/2/2012	2	7	silver_dish	yellow_shovel	silver	yellow	r	2	1	1						same negative color as previous positive color
Asali	dog	m	518	asso	4	19/2/2012	2	8	silver_dish	yellow_shovel	silver	yellow	l	1	1	1						same negative color as previous positive color
Asali	dog	m	518	asso	4	19/2/2012	2	9	silver_dish	yellow_shovel	silver	yellow	l	2	1	1						same negative color as previous positive color
Asali	dog	m	518	asso	4	19/2/2012	2	10	silver_dish	yellow_shovel	silver	yellow	r	1	1	1						same negative color as previous positive color
Asali	dog	m	524	asso	5	25/2/2012	1	1	pink_barbie_box	blue_berry	pink	blue	r	2	0	1
Asali	dog	m	524	asso	5	25/2/2012	1	2	pink_barbie_box	blue_berry	pink	blue	r	1	0	0
Asali	dog	m	524	asso	5	25/2/2012	1	3	pink_barbie_box	blue_berry	pink	blue	l	2	0	0
Asali	dog	m	524	asso	5	25/2/2012	1	4	pink_barbie_box	blue_berry	pink	blue	r	2	0	1
Asali	dog	m	524	asso	5	25/2/2012	1	5	pink_barbie_box	blue_berry	pink	blue	l	1	0	0
Asali	dog	m	524	asso	5	25/2/2012	1	6	pink_barbie_box	blue_berry	pink	blue	l	2	0	0
Asali	dog	m	524	asso	5	25/2/2012	1	7	pink_barbie_box	blue_berry	pink	blue	r	1	0	1
Asali	dog	m	524	asso	5	25/2/2012	1	8	pink_barbie_box	blue_berry	pink	blue	l	1	0	0
Asali	dog	m	524	asso	5	25/2/2012	1	9	pink_barbie_box	blue_berry	pink	blue	r	2	0	1
Asali	dog	m	524	asso	5	25/2/2012	1	10	pink_barbie_box	blue_berry	pink	blue	l	1	0	1
Asali	dog	m	529	asso	5	1/3/2012	2	1	pink_barbie_box	blue_berry	pink	blue	l	1	0	0
Asali	dog	m	529	asso	5	1/3/2012	2	2	pink_barbie_box	blue_berry	pink	blue	r	2	0	1
Asali	dog	m	529	asso	5	1/3/2012	2	3	pink_barbie_box	blue_berry	pink	blue	r	1	0	1
Asali	dog	m	529	asso	5	1/3/2012	2	4	pink_barbie_box	blue_berry	pink	blue	l	2	0	0
Asali	dog	m	529	asso	5	1/3/2012	2	5	pink_barbie_box	blue_berry	pink	blue	l	1	0	1
Asali	dog	m	529	asso	5	1/3/2012	2	6	pink_barbie_box	blue_berry	pink	blue	r	2	0	1
Asali	dog	m	529	asso	5	1/3/2012	2	7	pink_barbie_box	blue_berry	pink	blue	l	2	0	1
Asali	dog	m	529	asso	5	1/3/2012	2	8	pink_barbie_box	blue_berry	pink	blue	r	1	0	1
Asali	dog	m	529	asso	5	1/3/2012	2	9	pink_barbie_box	blue_berry	pink	blue	l	1	0	1
Asali	dog	m	529	asso	5	1/3/2012	2	10	pink_barbie_box	blue_berry	pink	blue	r	2	0	1
Asali	dog	m	545	asso	5	17/3/2012	3	1	pink_barbie_box	blue_berry	pink	blue	l	1	1	1
Asali	dog	m	545	asso	5	17/3/2012	3	2	pink_barbie_box	blue_berry	pink	blue	r	2	1	1
Asali	dog	m	545	asso	5	17/3/2012	3	3	pink_barbie_box	blue_berry	pink	blue	l	2	1	1
Asali	dog	m	545	asso	5	17/3/2012	3	4	pink_barbie_box	blue_berry	pink	blue	r	1	1	1
Asali	dog	m	545	asso	5	17/3/2012	3	5	pink_barbie_box	blue_berry	pink	blue	r	2	1	1
Asali	dog	m	545	asso	5	17/3/2012	3	6	pink_barbie_box	blue_berry	pink	blue	l	1	1	1
Asali	dog	m	545	asso	5	17/3/2012	3	7	pink_barbie_box	blue_berry	pink	blue	l	2	1	1
Asali	dog	m	545	asso	5	17/3/2012	3	8	pink_barbie_box	blue_berry	pink	blue	l	2	1	1
Asali	dog	m	545	asso	5	17/3/2012	3	9	pink_barbie_box	blue_berry	pink	blue	l	1	1	1
Asali	dog	m	545	asso	5	17/3/2012	3	10	pink_barbie_box	blue_berry	pink	blue	r	1	1	0
Asali	dog	m	553	asso	6	25/3/2012	1	1	white_pot_lid	black_coffee_filter	white	black	l	1	1	1
Asali	dog	m	553	asso	6	25/3/2012	1	2	white_pot_lid	black_coffee_filter	white	black	r	1	1	1
Asali	dog	m	553	asso	6	25/3/2012	1	3	white_pot_lid	black_coffee_filter	white	black	l	2	1	1
Asali	dog	m	553	asso	6	25/3/2012	1	4	white_pot_lid	black_coffee_filter	white	black	l	2	1	1
Asali	dog	m	553	asso	6	25/3/2012	1	5	white_pot_lid	black_coffee_filter	white	black	r	1	1	1
Asali	dog	m	553	asso	6	25/3/2012	1	6	white_pot_lid	black_coffee_filter	white	black	l	2	1	1
Asali	dog	m	553	asso	6	25/3/2012	1	7	white_pot_lid	black_coffee_filter	white	black	r	2	1	1
Asali	dog	m	553	asso	6	25/3/2012	1	8	white_pot_lid	black_coffee_filter	white	black	r	1	1	1
Asali	dog	m	553	asso	6	25/3/2012	1	9	white_pot_lid	black_coffee_filter	white	black	l	1	1	1
Asali	dog	m	553	asso	6	25/3/2012	1	10	white_pot_lid	black_coffee_filter	white	black	r	2	1	1
Asali	dog	m	559	asso	7	31/3/2012	1	1	green_half_ball	pink_seahorse	green	pink	l	1	0	1
Asali	dog	m	559	asso	7	31/3/2012	1	2	green_half_ball	pink_seahorse	green	pink	r	2	0	1
Asali	dog	m	559	asso	7	31/3/2012	1	3	green_half_ball	pink_seahorse	green	pink	l	2	0	0
Asali	dog	m	559	asso	7	31/3/2012	1	4	green_half_ball	pink_seahorse	green	pink	r	1	0	1
Asali	dog	m	559	asso	7	31/3/2012	1	5	green_half_ball	pink_seahorse	green	pink	l	1	0	0
Asali	dog	m	559	asso	7	31/3/2012	1	6	green_half_ball	pink_seahorse	green	pink	r	2	0	0
Asali	dog	m	559	asso	7	31/3/2012	1	7	green_half_ball	pink_seahorse	green	pink	l	2	0	0
Asali	dog	m	559	asso	7	31/3/2012	1	8	green_half_ball	pink_seahorse	green	pink	l	1	0	0
Asali	dog	m	559	asso	7	31/3/2012	1	9	green_half_ball	pink_seahorse	green	pink	r	2	0	1
Asali	dog	m	559	asso	7	31/3/2012	1	10	green_half_ball	pink_seahorse	green	pink	r	1	0	1
Asali	dog	m	566	asso	7	7/4/2012	2	1	green_half_ball	pink_seahorse	green	pink	r	1	0	1
Asali	dog	m	566	asso	7	7/4/2012	2	2	green_half_ball	pink_seahorse	green	pink	r	2	0	0
Asali	dog	m	566	asso	7	7/4/2012	2	3	green_half_ball	pink_seahorse	green	pink	l	2	0	0
Asali	dog	m	566	asso	7	7/4/2012	2	4	green_half_ball	pink_seahorse	green	pink	l	1	0	0
Asali	dog	m	566	asso	7	7/4/2012	2	5	green_half_ball	pink_seahorse	green	pink	r	1	0	1
Asali	dog	m	566	asso	7	7/4/2012	2	6	green_half_ball	pink_seahorse	green	pink	l	2	0	1
Asali	dog	m	566	asso	7	7/4/2012	2	7	green_half_ball	pink_seahorse	green	pink	r	2	0	1
Asali	dog	m	566	asso	7	7/4/2012	2	8	green_half_ball	pink_seahorse	green	pink	l	1	0	1
Asali	dog	m	566	asso	7	7/4/2012	2	9	green_half_ball	pink_seahorse	green	pink	r	2	0	0
Asali	dog	m	566	asso	7	7/4/2012	2	10	green_half_ball	pink_seahorse	green	pink	l	1	0	0
Asali	dog	m	574	asso	7	15/4/2012	3	1	green_half_ball	pink_seahorse	green	pink	r	1	1	0
Asali	dog	m	574	asso	7	15/4/2012	3	2	green_half_ball	pink_seahorse	green	pink	r	2	1	1
Asali	dog	m	574	asso	7	15/4/2012	3	3	green_half_ball	pink_seahorse	green	pink	l	1	1	1
Asali	dog	m	574	asso	7	15/4/2012	3	4	green_half_ball	pink_seahorse	green	pink	r	1	1	1
Asali	dog	m	574	asso	7	15/4/2012	3	5	green_half_ball	pink_seahorse	green	pink	l	2	1	1
Asali	dog	m	574	asso	7	15/4/2012	3	6	green_half_ball	pink_seahorse	green	pink	r	1	1	1
Asali	dog	m	574	asso	7	15/4/2012	3	7	green_half_ball	pink_seahorse	green	pink	l	2	1	1
Asali	dog	m	574	asso	7	15/4/2012	3	8	green_half_ball	pink_seahorse	green	pink	l	2	1	1
Asali	dog	m	574	asso	7	15/4/2012	3	9	green_half_ball	pink_seahorse	green	pink	r	1	1	1
Asali	dog	m	574	asso	7	15/4/2012	3	10	green_half_ball	pink_seahorse	green	pink	l	2	1	1
Asali	dog	m	578	asso	8	19/4/2012	1	1	yellow_tree	red_hand	yellow	red	r	2	1	1
Asali	dog	m	578	asso	8	19/4/2012	1	2	yellow_tree	red_hand	yellow	red	r	1	1	1
Asali	dog	m	578	asso	8	19/4/2012	1	3	yellow_tree	red_hand	yellow	red	l	1	1	1
Asali	dog	m	578	asso	8	19/4/2012	1	4	yellow_tree	red_hand	yellow	red	l	2	1	1
Asali	dog	m	578	asso	8	19/4/2012	1	5	yellow_tree	red_hand	yellow	red	r	2	1	1
Asali	dog	m	578	asso	8	19/4/2012	1	6	yellow_tree	red_hand	yellow	red	l	1	1	1
Asali	dog	m	578	asso	8	19/4/2012	1	7	yellow_tree	red_hand	yellow	red	r	1	1	1
Asali	dog	m	578	asso	8	19/4/2012	1	8	yellow_tree	red_hand	yellow	red	l	2	1	1
Asali	dog	m	578	asso	8	19/4/2012	1	9	yellow_tree	red_hand	yellow	red	l	1	1	1
Asali	dog	m	578	asso	8	19/4/2012	1	10	yellow_tree	red_hand	yellow	red	r	2	1	1
Asali	dog	m	582	asso	9	23/4/2012	1	1	orange_castle	brown_pot	orange	brown	r	1	0	1
Asali	dog	m	582	asso	9	23/4/2012	1	2	orange_castle	brown_pot	orange	brown	l	2	0	0
Asali	dog	m	582	asso	9	23/4/2012	1	3	orange_castle	brown_pot	orange	brown	r	2	0	0
Asali	dog	m	582	asso	9	23/4/2012	1	4	orange_castle	brown_pot	orange	brown	l	1	0	0
Asali	dog	m	582	asso	9	23/4/2012	1	5	orange_castle	brown_pot	orange	brown	r	1	0	1
Asali	dog	m	582	asso	9	23/4/2012	1	6	orange_castle	brown_pot	orange	brown	l	2	0	0
Asali	dog	m	582	asso	9	23/4/2012	1	7	orange_castle	brown_pot	orange	brown	l	1	0	0
Asali	dog	m	582	asso	9	23/4/2012	1	8	orange_castle	brown_pot	orange	brown	r	2	0	0
Asali	dog	m	582	asso	9	23/4/2012	1	9	orange_castle	brown_pot	orange	brown	r	1	0	1
Asali	dog	m	582	asso	9	23/4/2012	1	10	orange_castle	brown_pot	orange	brown	l	2	0	0
Asali	dog	m	589	asso	9	30/4/2012	2	1	orange_castle	brown_pot	orange	brown	l	1	0	1
Asali	dog	m	589	asso	9	30/4/2012	2	2	orange_castle	brown_pot	orange	brown	r	2	0	0
Asali	dog	m	589	asso	9	30/4/2012	2	3	orange_castle	brown_pot	orange	brown	l	2	0	1
Asali	dog	m	589	asso	9	30/4/2012	2	4	orange_castle	brown_pot	orange	brown	r	1	0	0
Asali	dog	m	589	asso	9	30/4/2012	2	5	orange_castle	brown_pot	orange	brown	l	2	0	0
Asali	dog	m	589	asso	9	30/4/2012	2	6	orange_castle	brown_pot	orange	brown	r	2	0	0
Asali	dog	m	589	asso	9	30/4/2012	2	7	orange_castle	brown_pot	orange	brown	r	1	0	1
Asali	dog	m	589	asso	9	30/4/2012	2	8	orange_castle	brown_pot	orange	brown	l	1	0	1
Asali	dog	m	589	asso	9	30/4/2012	2	9	orange_castle	brown_pot	orange	brown	l	2	0	1
Asali	dog	m	589	asso	9	30/4/2012	2	10	orange_castle	brown_pot	orange	brown	r	1	0	1
Asali	dog	m	594	asso	9	5/5/2012	3	1	orange_castle	brown_pot	orange	brown	l	1	0	0
Asali	dog	m	594	asso	9	5/5/2012	3	2	orange_castle	brown_pot	orange	brown	r	2	0	0
Asali	dog	m	594	asso	9	5/5/2012	3	3	orange_castle	brown_pot	orange	brown	l	2	0	0
Asali	dog	m	594	asso	9	5/5/2012	3	4	orange_castle	brown_pot	orange	brown	r	1	0	1
Asali	dog	m	594	asso	9	5/5/2012	3	5	orange_castle	brown_pot	orange	brown	r	2	0	1
Asali	dog	m	594	asso	9	5/5/2012	3	6	orange_castle	brown_pot	orange	brown	l	1	0	1
Asali	dog	m	594	asso	9	5/5/2012	3	7	orange_castle	brown_pot	orange	brown	r	1	0	1
Asali	dog	m	594	asso	9	5/5/2012	3	8	orange_castle	brown_pot	orange	brown	l	2	0	1
Asali	dog	m	594	asso	9	5/5/2012	3	9	orange_castle	brown_pot	orange	brown	l	1	0	1
Asali	dog	m	594	asso	9	5/5/2012	3	10	orange_castle	brown_pot	orange	brown	r	2	0	1
Asali	dog	m	600	asso	9	11/5/2012	4	1	orange_castle	brown_pot	orange	brown	r	1	1	1
Asali	dog	m	600	asso	9	11/5/2012	4	2	orange_castle	brown_pot	orange	brown	l	2	1	1
Asali	dog	m	600	asso	9	11/5/2012	4	3	orange_castle	brown_pot	orange	brown	r	2	1	1
Asali	dog	m	600	asso	9	11/5/2012	4	4	orange_castle	brown_pot	orange	brown	l	1	1	1
Asali	dog	m	600	asso	9	11/5/2012	4	5	orange_castle	brown_pot	orange	brown	r	1	1	1
Asali	dog	m	600	asso	9	11/5/2012	4	6	orange_castle	brown_pot	orange	brown	l	2	1	1
Asali	dog	m	600	asso	9	11/5/2012	4	7	orange_castle	brown_pot	orange	brown	r	2	1	1
Asali	dog	m	600	asso	9	11/5/2012	4	8	orange_castle	brown_pot	orange	brown	l	1	1	1
Asali	dog	m	600	asso	9	11/5/2012	4	9	orange_castle	brown_pot	orange	brown	r	1	1	0
Asali	dog	m	600	asso	9	11/5/2012	4	10	orange_castle	brown_pot	orange	brown	l	2	1	1
Asali	dog	m	609	asso	10	20/5/2012	1	1	light_blue_train	orange_castle	blue	orange	r	2	0	0
Asali	dog	m	609	asso	10	20/5/2012	1	2	light_blue_train	orange_castle	blue	orange	r	1	0	0
Asali	dog	m	609	asso	10	20/5/2012	1	3	light_blue_train	orange_castle	blue	orange	l	1	0	0
Asali	dog	m	609	asso	10	20/5/2012	1	4	light_blue_train	orange_castle	blue	orange	l	2	0	0
Asali	dog	m	609	asso	10	20/5/2012	1	5	light_blue_train	orange_castle	blue	orange	r	2	0	0
Asali	dog	m	609	asso	10	20/5/2012	1	6	light_blue_train	orange_castle	blue	orange	r	1	0	0
Asali	dog	m	609	asso	10	20/5/2012	1	7	light_blue_train	orange_castle	blue	orange	l	1	0	0
Asali	dog	m	609	asso	10	20/5/2012	1	8	light_blue_train	orange_castle	blue	orange	l	2	0	0
Asali	dog	m	609	asso	10	20/5/2012	1	9	light_blue_train	orange_castle	blue	orange	r	2	0	1
Asali	dog	m	609	asso	10	20/5/2012	1	10	light_blue_train	orange_castle	blue	orange	l	1	0	0
Asali	dog	m	612	asso	10	23/5/2012	2	1	light_blue_train	orange_castle	blue	orange	l	2	0	1
Asali	dog	m	612	asso	10	23/5/2012	2	2	light_blue_train	orange_castle	blue	orange	r	1	0	0
Asali	dog	m	612	asso	10	23/5/2012	2	3	light_blue_train	orange_castle	blue	orange	r	2	0	0
Asali	dog	m	612	asso	10	23/5/2012	2	4	light_blue_train	orange_castle	blue	orange	l	2	0	1
Asali	dog	m	612	asso	10	23/5/2012	2	5	light_blue_train	orange_castle	blue	orange	r	1	0	0
Asali	dog	m	612	asso	10	23/5/2012	2	6	light_blue_train	orange_castle	blue	orange	l	1	0	1
Asali	dog	m	612	asso	10	23/5/2012	2	7	light_blue_train	orange_castle	blue	orange	l	2	0	1
Asali	dog	m	612	asso	10	23/5/2012	2	8	light_blue_train	orange_castle	blue	orange	r	2	0	1
Asali	dog	m	612	asso	10	23/5/2012	2	9	light_blue_train	orange_castle	blue	orange	l	1	0	0
Asali	dog	m	612	asso	10	23/5/2012	2	10	light_blue_train	orange_castle	blue	orange	r	2	0	1
Asali	dog	m	616	asso	10	27/5/2012	3	1	light_blue_train	orange_castle	blue	orange	r	2	0	0
Asali	dog	m	616	asso	10	27/5/2012	3	2	light_blue_train	orange_castle	blue	orange	l	2	0	1
Asali	dog	m	616	asso	10	27/5/2012	3	3	light_blue_train	orange_castle	blue	orange	r	1	0	0
Asali	dog	m	616	asso	10	27/5/2012	3	4	light_blue_train	orange_castle	blue	orange	r	2	0	0
Asali	dog	m	616	asso	10	27/5/2012	3	5	light_blue_train	orange_castle	blue	orange	l	1	0	0
Asali	dog	m	616	asso	10	27/5/2012	3	6	light_blue_train	orange_castle	blue	orange	l	2	0	1
Asali	dog	m	616	asso	10	27/5/2012	3	7	light_blue_train	orange_castle	blue	orange	r	1	0	0
Asali	dog	m	616	asso	10	27/5/2012	3	8	light_blue_train	orange_castle	blue	orange	l	2	0	1
Asali	dog	m	616	asso	10	27/5/2012	3	9	light_blue_train	orange_castle	blue	orange	r	1	0	0
Asali	dog	m	616	asso	10	27/5/2012	3	10	light_blue_train	orange_castle	blue	orange	l	1	0	0
Asali	dog	m	616	asso	10	27/5/2012	4	1	light_blue_train	orange_castle	blue	orange	r	2	0	0
Asali	dog	m	616	asso	10	27/5/2012	4	2	light_blue_train	orange_castle	blue	orange	l	1	0	0
Asali	dog	m	616	asso	10	27/5/2012	4	3	light_blue_train	orange_castle	blue	orange	l	2	0	1
Asali	dog	m	616	asso	10	27/5/2012	4	4	light_blue_train	orange_castle	blue	orange	r	1	0	0
Asali	dog	m	616	asso	10	27/5/2012	4	5	light_blue_train	orange_castle	blue	orange	l	1	0	0
Asali	dog	m	616	asso	10	27/5/2012	4	6	light_blue_train	orange_castle	blue	orange	r	2	0	0
Asali	dog	m	616	asso	10	27/5/2012	4	7	light_blue_train	orange_castle	blue	orange	r	1	0	0
Asali	dog	m	616	asso	10	27/5/2012	4	8	light_blue_train	orange_castle	blue	orange	l	2	0	1
Asali	dog	m	616	asso	10	27/5/2012	4	9	light_blue_train	orange_castle	blue	orange	r	2	0	1
Asali	dog	m	616	asso	10	27/5/2012	4	10	light_blue_train	orange_castle	blue	orange	l	1	0	1
Asali	dog	m	705	asso	10	24/8/2012	5	1	light_blue_train	orange_castle	blue	orange	r	1	1	0
Asali	dog	m	705	asso	10	24/8/2012	5	2	light_blue_train	orange_castle	blue	orange	l	1	1	1
Asali	dog	m	705	asso	10	24/8/2012	5	3	light_blue_train	orange_castle	blue	orange	r	2	1	1
Asali	dog	m	705	asso	10	24/8/2012	5	4	light_blue_train	orange_castle	blue	orange	l	2	1	1
Asali	dog	m	705	asso	10	24/8/2012	5	5	light_blue_train	orange_castle	blue	orange	r	1	1	1
Asali	dog	m	705	asso	10	24/8/2012	5	6	light_blue_train	orange_castle	blue	orange	r	2	1	1
Asali	dog	m	705	asso	10	24/8/2012	5	7	light_blue_train	orange_castle	blue	orange	l	2	1	1
Asali	dog	m	705	asso	10	24/8/2012	5	8	light_blue_train	orange_castle	blue	orange	r	1	1	1
Asali	dog	m	705	asso	10	24/8/2012	5	9	light_blue_train	orange_castle	blue	orange	l	1	1	1
Asali	dog	m	705	asso	10	24/8/2012	5	10	light_blue_train	orange_castle	blue	orange	l	2	1	1
Asali	dog	m	707	asso	11	26/8/2012	1	1	silver_coffee_pad	blue_pretzel	silver	blue	l	2	0	0
Asali	dog	m	707	asso	11	26/8/2012	1	2	silver_coffee_pad	blue_pretzel	silver	blue	r	2	0	0
Asali	dog	m	707	asso	11	26/8/2012	1	3	silver_coffee_pad	blue_pretzel	silver	blue	l	1	0	1
Asali	dog	m	707	asso	11	26/8/2012	1	4	silver_coffee_pad	blue_pretzel	silver	blue	r	1	0	1
Asali	dog	m	707	asso	11	26/8/2012	1	5	silver_coffee_pad	blue_pretzel	silver	blue	l	2	0	1
Asali	dog	m	707	asso	11	26/8/2012	1	6	silver_coffee_pad	blue_pretzel	silver	blue	r	2	0	0
Asali	dog	m	707	asso	11	26/8/2012	1	7	silver_coffee_pad	blue_pretzel	silver	blue	l	1	0	1
Asali	dog	m	707	asso	11	26/8/2012	1	8	silver_coffee_pad	blue_pretzel	silver	blue	r	1	0	1
Asali	dog	m	707	asso	11	26/8/2012	1	9	silver_coffee_pad	blue_pretzel	silver	blue	l	2	0	1
Asali	dog	m	707	asso	11	26/8/2012	1	10	silver_coffee_pad	blue_pretzel	silver	blue	r	2	0	1
Asali	dog	m	714	asso	11	2/9/2012	2	1	silver_coffee_pad	blue_pretzel	silver	blue	r	2	1	1
Asali	dog	m	714	asso	11	2/9/2012	2	2	silver_coffee_pad	blue_pretzel	silver	blue	r	1	1	1
Asali	dog	m	714	asso	11	2/9/2012	2	3	silver_coffee_pad	blue_pretzel	silver	blue	l	1	1	1
Asali	dog	m	714	asso	11	2/9/2012	2	4	silver_coffee_pad	blue_pretzel	silver	blue	r	2	1	1
Asali	dog	m	714	asso	11	2/9/2012	2	5	silver_coffee_pad	blue_pretzel	silver	blue	l	2	1	1
Asali	dog	m	714	asso	11	2/9/2012	2	6	silver_coffee_pad	blue_pretzel	silver	blue	r	1	1	1
Asali	dog	m	714	asso	11	2/9/2012	2	7	silver_coffee_pad	blue_pretzel	silver	blue	l	2	1	1
Asali	dog	m	714	asso	11	2/9/2012	2	8	silver_coffee_pad	blue_pretzel	silver	blue	r	2	1	1
Asali	dog	m	714	asso	11	2/9/2012	2	9	silver_coffee_pad	blue_pretzel	silver	blue	l	1	1	1
Asali	dog	m	714	asso	11	2/9/2012	2	10	silver_coffee_pad	blue_pretzel	silver	blue	l	2	1	1
Asali	dog	m	721	asso	12	9/9/2012	1	1	brown_cappuccino_box	purple_multivitamin_tube	brown	purple	l	1	1	1
Asali	dog	m	721	asso	12	9/9/2012	1	2	brown_cappuccino_box	purple_multivitamin_tube	brown	purple	r	1	1	0
Asali	dog	m	721	asso	12	9/9/2012	1	3	brown_cappuccino_box	purple_multivitamin_tube	brown	purple	l	2	1	1
Asali	dog	m	721	asso	12	9/9/2012	1	4	brown_cappuccino_box	purple_multivitamin_tube	brown	purple	r	2	1	1
Asali	dog	m	721	asso	12	9/9/2012	1	5	brown_cappuccino_box	purple_multivitamin_tube	brown	purple	l	1	1	1
Asali	dog	m	721	asso	12	9/9/2012	1	6	brown_cappuccino_box	purple_multivitamin_tube	brown	purple	r	1	1	1
Asali	dog	m	721	asso	12	9/9/2012	1	7	brown_cappuccino_box	purple_multivitamin_tube	brown	purple	l	2	1	1
Asali	dog	m	721	asso	12	9/9/2012	1	8	brown_cappuccino_box	purple_multivitamin_tube	brown	purple	l	1	1	1
Asali	dog	m	721	asso	12	9/9/2012	1	9	brown_cappuccino_box	purple_multivitamin_tube	brown	purple	r	1	1	1
Asali	dog	m	721	asso	12	9/9/2012	1	10	brown_cappuccino_box	purple_multivitamin_tube	brown	purple	r	2	1	1
Asali	dog	m	724	asso	13	12/9/2012	1	1	yellow_ship	white_pot_lid	yellow	white	l	1	0	1
Asali	dog	m	724	asso	13	12/9/2012	1	2	yellow_ship	white_pot_lid	yellow	white	l	2	0	1
Asali	dog	m	724	asso	13	12/9/2012	1	3	yellow_ship	white_pot_lid	yellow	white	r	2	0	1
Asali	dog	m	724	asso	13	12/9/2012	1	4	yellow_ship	white_pot_lid	yellow	white	r	1	0	0
Asali	dog	m	724	asso	13	12/9/2012	1	5	yellow_ship	white_pot_lid	yellow	white	l	1	0	1
Asali	dog	m	724	asso	13	12/9/2012	1	6	yellow_ship	white_pot_lid	yellow	white	r	2	0	1
Asali	dog	m	724	asso	13	12/9/2012	1	7	yellow_ship	white_pot_lid	yellow	white	r	1	0	1
Asali	dog	m	724	asso	13	12/9/2012	1	8	yellow_ship	white_pot_lid	yellow	white	l	2	0	1
Asali	dog	m	724	asso	13	12/9/2012	1	9	yellow_ship	white_pot_lid	yellow	white	l	1	0	1
Asali	dog	m	724	asso	13	12/9/2012	1	10	yellow_ship	white_pot_lid	yellow	white	r	2	0	0
Asali	dog	m	726	asso	13	14/9/2012	2	1	yellow_ship	white_pot_lid	yellow	white	l	2	0	1
Asali	dog	m	726	asso	13	14/9/2012	2	2	yellow_ship	white_pot_lid	yellow	white	r	1	0	1
Asali	dog	m	726	asso	13	14/9/2012	2	3	yellow_ship	white_pot_lid	yellow	white	l	1	0	1
Asali	dog	m	726	asso	13	14/9/2012	2	4	yellow_ship	white_pot_lid	yellow	white	l	2	0	1
Asali	dog	m	726	asso	13	14/9/2012	2	5	yellow_ship	white_pot_lid	yellow	white	r	1	0	1
Asali	dog	m	726	asso	13	14/9/2012	2	6	yellow_ship	white_pot_lid	yellow	white	l	2	0	1
Asali	dog	m	726	asso	13	14/9/2012	2	7	yellow_ship	white_pot_lid	yellow	white	r	2	0	1
Asali	dog	m	726	asso	13	14/9/2012	2	8	yellow_ship	white_pot_lid	yellow	white	r	1	0	0
Asali	dog	m	726	asso	13	14/9/2012	2	9	yellow_ship	white_pot_lid	yellow	white	l	2	0	1
Asali	dog	m	726	asso	13	14/9/2012	2	10	yellow_ship	white_pot_lid	yellow	white	r	1	0	0
Asali	dog	m	729	asso	13	17/9/2012	3	1	yellow_ship	white_pot_lid	yellow	white	l	2	0	1
Asali	dog	m	729	asso	13	17/9/2012	3	2	yellow_ship	white_pot_lid	yellow	white	r	1	0	1
Asali	dog	m	729	asso	13	17/9/2012	3	3	yellow_ship	white_pot_lid	yellow	white	l	2	0	0
Asali	dog	m	729	asso	13	17/9/2012	3	4	yellow_ship	white_pot_lid	yellow	white	l	1	0	1
Asali	dog	m	729	asso	13	17/9/2012	3	5	yellow_ship	white_pot_lid	yellow	white	r	1	0	1
Asali	dog	m	729	asso	13	17/9/2012	3	6	yellow_ship	white_pot_lid	yellow	white	r	2	0	1
Asali	dog	m	729	asso	13	17/9/2012	3	7	yellow_ship	white_pot_lid	yellow	white	l	1	0	1
Asali	dog	m	729	asso	13	17/9/2012	3	8	yellow_ship	white_pot_lid	yellow	white	r	1	0	0
Asali	dog	m	729	asso	13	17/9/2012	3	9	yellow_ship	white_pot_lid	yellow	white	l	2	0	1
Asali	dog	m	729	asso	13	17/9/2012	3	10	yellow_ship	white_pot_lid	yellow	white	r	2	0	1
Asali	dog	m	740	asso	13	28/9/2012	4	1	yellow_ship	white_pot_lid	yellow	white	l	2	1	1
Asali	dog	m	740	asso	13	28/9/2012	4	2	yellow_ship	white_pot_lid	yellow	white	r	2	1	1
Asali	dog	m	740	asso	13	28/9/2012	4	3	yellow_ship	white_pot_lid	yellow	white	r	1	1	1
Asali	dog	m	740	asso	13	28/9/2012	4	4	yellow_ship	white_pot_lid	yellow	white	l	1	1	1
Asali	dog	m	740	asso	13	28/9/2012	4	5	yellow_ship	white_pot_lid	yellow	white	r	2	1	1
Asali	dog	m	740	asso	13	28/9/2012	4	6	yellow_ship	white_pot_lid	yellow	white	l	1	1	1
Asali	dog	m	740	asso	13	28/9/2012	4	7	yellow_ship	white_pot_lid	yellow	white	l	2	1	1
Asali	dog	m	740	asso	13	28/9/2012	4	8	yellow_ship	white_pot_lid	yellow	white	r	2	1	1
Asali	dog	m	740	asso	13	28/9/2012	4	9	yellow_ship	white_pot_lid	yellow	white	r	1	1	1
Asali	dog	m	740	asso	13	28/9/2012	4	10	yellow_ship	white_pot_lid	yellow	white	r	1	1	1
Asali	dog	m	743	asso	14	1/10/2012	1	1	green_shovel	stone	green	mixed	l	2	0	0
Asali	dog	m	743	asso	14	1/10/2012	1	2	green_shovel	stone	green	mixed	r	2	0	0
Asali	dog	m	743	asso	14	1/10/2012	1	3	green_shovel	stone	green	mixed	l	1	0	1
Asali	dog	m	743	asso	14	1/10/2012	1	4	green_shovel	stone	green	mixed	l	2	0	1
Asali	dog	m	743	asso	14	1/10/2012	1	5	green_shovel	stone	green	mixed	r	2	0	0
Asali	dog	m	743	asso	14	1/10/2012	1	6	green_shovel	stone	green	mixed	l	1	0	1
Asali	dog	m	743	asso	14	1/10/2012	1	7	green_shovel	stone	green	mixed	r	1	0	0
Asali	dog	m	743	asso	14	1/10/2012	1	8	green_shovel	stone	green	mixed	r	2	0	0
Asali	dog	m	743	asso	14	1/10/2012	1	9	green_shovel	stone	green	mixed	l	1	0	1
Asali	dog	m	743	asso	14	1/10/2012	1	10	green_shovel	stone	green	mixed	r	2	0	0
Asali	dog	m	749	asso	14	7/10/2012	2	1	green_shovel	stone	green	mixed	l	2	0	1
Asali	dog	m	749	asso	14	7/10/2012	2	2	green_shovel	stone	green	mixed	r	2	0	0
Asali	dog	m	749	asso	14	7/10/2012	2	3	green_shovel	stone	green	mixed	r	1	0	1
Asali	dog	m	749	asso	14	7/10/2012	2	4	green_shovel	stone	green	mixed	l	1	0	1
Asali	dog	m	749	asso	14	7/10/2012	2	5	green_shovel	stone	green	mixed	r	2	0	0
Asali	dog	m	749	asso	14	7/10/2012	2	6	green_shovel	stone	green	mixed	l	1	0	1
Asali	dog	m	749	asso	14	7/10/2012	2	7	green_shovel	stone	green	mixed	l	2	0	0
Asali	dog	m	749	asso	14	7/10/2012	2	8	green_shovel	stone	green	mixed	r	1	0	1
Asali	dog	m	749	asso	14	7/10/2012	2	9	green_shovel	stone	green	mixed	l	2	0	1
Asali	dog	m	749	asso	14	7/10/2012	2	10	green_shovel	stone	green	mixed	r	1	0	1
Asali	dog	m	759	asso	14	17/10/2012	3	1	green_shovel	stone	green	mixed	l	1	0	1
Asali	dog	m	759	asso	14	17/10/2012	3	2	green_shovel	stone	green	mixed	r	2	0	1
Asali	dog	m	759	asso	14	17/10/2012	3	3	green_shovel	stone	green	mixed	l	2	0	0
Asali	dog	m	759	asso	14	17/10/2012	3	4	green_shovel	stone	green	mixed	r	1	0	1
Asali	dog	m	759	asso	14	17/10/2012	3	5	green_shovel	stone	green	mixed	r	2	0	1
Asali	dog	m	759	asso	14	17/10/2012	3	6	green_shovel	stone	green	mixed	l	1	0	1
Asali	dog	m	759	asso	14	17/10/2012	3	7	green_shovel	stone	green	mixed	r	1	0	1
Asali	dog	m	759	asso	14	17/10/2012	3	8	green_shovel	stone	green	mixed	l	2	0	0
Asali	dog	m	759	asso	14	17/10/2012	3	9	green_shovel	stone	green	mixed	l	1	0	1
Asali	dog	m	759	asso	14	17/10/2012	3	10	green_shovel	stone	green	mixed	r	2	0	1
Asali	dog	m	763	asso	14	21/10/2012	4	1	green_shovel	stone	green	mixed	l	1	1	0
Asali	dog	m	763	asso	14	21/10/2012	4	2	green_shovel	stone	green	mixed	r	1	1	1
Asali	dog	m	763	asso	14	21/10/2012	4	3	green_shovel	stone	green	mixed	l	2	1	1
Asali	dog	m	763	asso	14	21/10/2012	4	4	green_shovel	stone	green	mixed	l	1	1	1
Asali	dog	m	763	asso	14	21/10/2012	4	5	green_shovel	stone	green	mixed	r	1	1	1
Asali	dog	m	763	asso	14	21/10/2012	4	6	green_shovel	stone	green	mixed	l	2	1	1
Asali	dog	m	763	asso	14	21/10/2012	4	7	green_shovel	stone	green	mixed	r	2	1	1
Asali	dog	m	763	asso	14	21/10/2012	4	8	green_shovel	stone	green	mixed	r	1	1	1
Asali	dog	m	763	asso	14	21/10/2012	4	9	green_shovel	stone	green	mixed	l	1	1	1
Asali	dog	m	763	asso	14	21/10/2012	4	10	green_shovel	stone	green	mixed	r	2	1	1
Asali	dog	m	777	asso	15	4/11/2012	1	1	black_wheel	red_train	black	red	r	1	0	0
Asali	dog	m	777	asso	15	4/11/2012	1	2	black_wheel	red_train	black	red	l	1	0	0
Asali	dog	m	777	asso	15	4/11/2012	1	3	black_wheel	red_train	black	red	r	2	0	1
Asali	dog	m	777	asso	15	4/11/2012	1	4	black_wheel	red_train	black	red	l	2	0	0
Asali	dog	m	777	asso	15	4/11/2012	1	5	black_wheel	red_train	black	red	r	1	0	1
Asali	dog	m	777	asso	15	4/11/2012	1	6	black_wheel	red_train	black	red	l	1	0	1
Asali	dog	m	777	asso	15	4/11/2012	1	7	black_wheel	red_train	black	red	r	2	0	1
Asali	dog	m	777	asso	15	4/11/2012	1	8	black_wheel	red_train	black	red	l	2	0	0
Asali	dog	m	777	asso	15	4/11/2012	1	9	black_wheel	red_train	black	red	r	1	0	1
Asali	dog	m	777	asso	15	4/11/2012	1	10	black_wheel	red_train	black	red	l	1	0	1
Asali	dog	m	784	asso	15	11/11/2012	2	1	black_wheel	red_train	black	red	l	1	0	0
Asali	dog	m	784	asso	15	11/11/2012	2	2	black_wheel	red_train	black	red	l	2	0	0
Asali	dog	m	784	asso	15	11/11/2012	2	3	black_wheel	red_train	black	red	r	2	0	0
Asali	dog	m	784	asso	15	11/11/2012	2	4	black_wheel	red_train	black	red	l	1	0	0
Asali	dog	m	784	asso	15	11/11/2012	2	5	black_wheel	red_train	black	red	r	1	0	0
Asali	dog	m	784	asso	15	11/11/2012	2	6	black_wheel	red_train	black	red	r	2	0	1
Asali	dog	m	784	asso	15	11/11/2012	2	7	black_wheel	red_train	black	red	l	2	0	0
Asali	dog	m	784	asso	15	11/11/2012	2	8	black_wheel	red_train	black	red	l	1	0	1
Asali	dog	m	784	asso	15	11/11/2012	2	9	black_wheel	red_train	black	red	r	2	0	1
Asali	dog	m	784	asso	15	11/11/2012	2	10	black_wheel	red_train	black	red	r	1	0	1
Asali	dog	m	788	asso	15	15/11/2012	3	1	black_wheel	red_train	black	red	r	1	0	1
Asali	dog	m	788	asso	15	15/11/2012	3	2	black_wheel	red_train	black	red	r	2	0	1
Asali	dog	m	788	asso	15	15/11/2012	3	3	black_wheel	red_train	black	red	l	1	0	0
Asali	dog	m	788	asso	15	15/11/2012	3	4	black_wheel	red_train	black	red	l	2	0	0
Asali	dog	m	788	asso	15	15/11/2012	3	5	black_wheel	red_train	black	red	r	1	0	1
Asali	dog	m	788	asso	15	15/11/2012	3	6	black_wheel	red_train	black	red	l	2	0	1
Asali	dog	m	788	asso	15	15/11/2012	3	7	black_wheel	red_train	black	red	l	1	0	1
Asali	dog	m	788	asso	15	15/11/2012	3	8	black_wheel	red_train	black	red	r	2	0	1
Asali	dog	m	788	asso	15	15/11/2012	3	9	black_wheel	red_train	black	red	l	2	0	1
Asali	dog	m	788	asso	15	15/11/2012	3	10	black_wheel	red_train	black	red	r	1	0	0
Asali	dog	m	798	asso	15	25/11/2012	4	1	black_wheel	red_train	black	red	l	1	0	0
Asali	dog	m	798	asso	15	25/11/2012	4	2	black_wheel	red_train	black	red	r	1	0	1
Asali	dog	m	798	asso	15	25/11/2012	4	3	black_wheel	red_train	black	red	l	2	0	1
Asali	dog	m	798	asso	15	25/11/2012	4	4	black_wheel	red_train	black	red	l	1	0	1
Asali	dog	m	798	asso	15	25/11/2012	4	5	black_wheel	red_train	black	red	r	1	0	1
Asali	dog	m	798	asso	15	25/11/2012	4	6	black_wheel	red_train	black	red	l	2	0	1
Asali	dog	m	798	asso	15	25/11/2012	4	7	black_wheel	red_train	black	red	r	2	0	1
Asali	dog	m	798	asso	15	25/11/2012	4	8	black_wheel	red_train	black	red	r	1	0	1
Asali	dog	m	798	asso	15	25/11/2012	4	9	black_wheel	red_train	black	red	l	1	0	1
Asali	dog	m	798	asso	15	25/11/2012	4	10	black_wheel	red_train	black	red	r	2	0	0
Asali	dog	m	804	asso	15	1/12/2012	5	1	black_wheel	red_train	black	red	r	1	1	1
Asali	dog	m	804	asso	15	1/12/2012	5	2	black_wheel	red_train	black	red	l	2	1	1
Asali	dog	m	804	asso	15	1/12/2012	5	3	black_wheel	red_train	black	red	r	2	1	1
Asali	dog	m	804	asso	15	1/12/2012	5	4	black_wheel	red_train	black	red	l	1	1	1
Asali	dog	m	804	asso	15	1/12/2012	5	5	black_wheel	red_train	black	red	r	2	1	1
Asali	dog	m	804	asso	15	1/12/2012	5	6	black_wheel	red_train	black	red	r	1	1	1
Asali	dog	m	804	asso	15	1/12/2012	5	7	black_wheel	red_train	black	red	l	2	1	1
Asali	dog	m	804	asso	15	1/12/2012	5	8	black_wheel	red_train	black	red	r	1	1	1
Asali	dog	m	804	asso	15	1/12/2012	5	9	black_wheel	red_train	black	red	l	1	1	1
Asali	dog	m	804	asso	15	1/12/2012	5	10	black_wheel	red_train	black	red	l	2	1	1
Banzai	dog	m	297	asso	1	24/1/2015	1	1	red_bread	yellow_tree	red	yellow	l	1	0	1					CM/Nora
Banzai	dog	m	297	asso	1	24/1/2015	1	2	red_bread	yellow_tree	red	yellow	r	2	0	0					CM/Nora
Banzai	dog	m	297	asso	1	24/1/2015	1	3	red_bread	yellow_tree	red	yellow	r	1	0	0					CM/Nora
Banzai	dog	m	297	asso	1	24/1/2015	1	4	red_bread	yellow_tree	red	yellow	l	2	0	1					CM/Nora
Banzai	dog	m	297	asso	1	24/1/2015	1	5	red_bread	yellow_tree	red	yellow	l	1	0	0					CM/Nora
Banzai	dog	m	297	asso	1	24/1/2015	1	6	red_bread	yellow_tree	red	yellow	r	2	0	0					CM/Nora
Banzai	dog	m	297	asso	1	24/1/2015	1	7	red_bread	yellow_tree	red	yellow	l	1	0	0					CM/Nora
Banzai	dog	m	297	asso	1	24/1/2015	1	8	red_bread	yellow_tree	red	yellow	r	1	0	0					CM/Nora
Banzai	dog	m	297	asso	1	24/1/2015	1	9	red_bread	yellow_tree	red	yellow	l	2	0	0					CM/Nora
Banzai	dog	m	297	asso	1	24/1/2015	1	10	red_bread	yellow_tree	red	yellow	r	2	0	0					CM/Nora
Banzai	dog	m	319	asso	1	15/2/2015	2	1	red_bread	yellow_tree	red	yellow	l	1	0	0					CR/Caroline
Banzai	dog	m	319	asso	1	15/2/2015	2	2	red_bread	yellow_tree	red	yellow	r	2	0	0					CR/Caroline
Banzai	dog	m	319	asso	1	15/2/2015	2	3	red_bread	yellow_tree	red	yellow	l	2	0	1					CR/Caroline
Banzai	dog	m	319	asso	1	15/2/2015	2	4	red_bread	yellow_tree	red	yellow	r	1	0	0					CR/Caroline
Banzai	dog	m	319	asso	1	15/2/2015	2	5	red_bread	yellow_tree	red	yellow	r	2	0	0					CR/Caroline
Banzai	dog	m	319	asso	1	15/2/2015	2	6	red_bread	yellow_tree	red	yellow	l	1	0	0					CR/Caroline
Banzai	dog	m	319	asso	1	15/2/2015	2	7	red_bread	yellow_tree	red	yellow	r	2	0	0					CR/Caroline
Banzai	dog	m	319	asso	1	15/2/2015	2	8	red_bread	yellow_tree	red	yellow	l	2	0	0					CR/Caroline
Banzai	dog	m	319	asso	1	15/2/2015	2	9	red_bread	yellow_tree	red	yellow	l	1	0	0					CR/Caroline
Banzai	dog	m	319	asso	1	15/2/2015	2	10	red_bread	yellow_tree	red	yellow	r	1	0	0					CR/Caroline
Banzai	dog	m	306	asso	1	2/2/2015	3	1	red_bread	yellow_tree	red	yellow	l	2	0	0
Banzai	dog	m	306	asso	1	2/2/2015	3	2	red_bread	yellow_tree	red	yellow	r	2	0	1
Banzai	dog	m	306	asso	1	2/2/2015	3	3	red_bread	yellow_tree	red	yellow	l	1	0	1
Banzai	dog	m	306	asso	1	2/2/2015	3	4	red_bread	yellow_tree	red	yellow	r	1	0	1
Banzai	dog	m	306	asso	1	2/2/2015	3	5	red_bread	yellow_tree	red	yellow	l	1	0	1
Banzai	dog	m	306	asso	1	2/2/2015	3	6	red_bread	yellow_tree	red	yellow	r	2	0	1
Banzai	dog	m	306	asso	1	2/2/2015	3	7	red_bread	yellow_tree	red	yellow	l	2	0	1
Banzai	dog	m	306	asso	1	2/2/2015	3	8	red_bread	yellow_tree	red	yellow	r	1	0	0
Banzai	dog	m	306	asso	1	2/2/2015	3	9	red_bread	yellow_tree	red	yellow	l	1	0	0
Banzai	dog	m	306	asso	1	2/2/2015	3	10	red_bread	yellow_tree	red	yellow	r	2	0	1
Banzai	dog	m	331	asso	1	27/2/2015	4	1	red_bread	yellow_tree	red	yellow	r	1	0	0					CM/Maigl
Banzai	dog	m	331	asso	1	27/2/2015	4	2	red_bread	yellow_tree	red	yellow	r	2	0	1					CM/Maigl
Banzai	dog	m	331	asso	1	27/2/2015	4	3	red_bread	yellow_tree	red	yellow	l	2	0	0					CM/Maigl
Banzai	dog	m	331	asso	1	27/2/2015	4	4	red_bread	yellow_tree	red	yellow	l	1	0	1					CM/Maigl
Banzai	dog	m	331	asso	1	27/2/2015	4	5	red_bread	yellow_tree	red	yellow	r	2	0	1					CM/Maigl
Banzai	dog	m	331	asso	1	27/2/2015	4	6	red_bread	yellow_tree	red	yellow	r	1	0	1					CM/Maigl
Banzai	dog	m	331	asso	1	27/2/2015	4	7	red_bread	yellow_tree	red	yellow	l	1	0	1					CM/Maigl
Banzai	dog	m	331	asso	1	27/2/2015	4	8	red_bread	yellow_tree	red	yellow	l	2	0	0					CM/Maigl
Banzai	dog	m	331	asso	1	27/2/2015	4	9	red_bread	yellow_tree	red	yellow	r	1	0	1					CM/Maigl
Banzai	dog	m	331	asso	1	27/2/2015	4	10	red_bread	yellow_tree	red	yellow	r	2	0	0					CM/Maigl
Banzai	dog	m	338	asso	1	6/3/2015	5	1	red_bread	yellow_tree	red	yellow	l	2	0	0
Banzai	dog	m	338	asso	1	6/3/2015	5	2	red_bread	yellow_tree	red	yellow	l	1	0	1
Banzai	dog	m	338	asso	1	6/3/2015	5	3	red_bread	yellow_tree	red	yellow	r	1	0	1
Banzai	dog	m	338	asso	1	6/3/2015	5	4	red_bread	yellow_tree	red	yellow	r	2	0	1
Banzai	dog	m	338	asso	1	6/3/2015	5	5	red_bread	yellow_tree	red	yellow	l	2	0	0
Banzai	dog	m	338	asso	1	6/3/2015	5	6	red_bread	yellow_tree	red	yellow	r	1	0	1
Banzai	dog	m	338	asso	1	6/3/2015	5	7	red_bread	yellow_tree	red	yellow	l	2	0	0
Banzai	dog	m	338	asso	1	6/3/2015	5	8	red_bread	yellow_tree	red	yellow	r	1	0	1
Banzai	dog	m	338	asso	1	6/3/2015	5	9	red_bread	yellow_tree	red	yellow	l	2	0	0
Banzai	dog	m	338	asso	1	6/3/2015	5	10	red_bread	yellow_tree	red	yellow	r	1	0	1
Banzai	dog	m	389	asso	1	26/4/2015	6	1	red_bread	yellow_tree	red	yellow	l	1	0	1					Laura/Andrea
Banzai	dog	m	389	asso	1	26/4/2015	6	2	red_bread	yellow_tree	red	yellow	r	2	0	0					Laura/Andrea
Banzai	dog	m	389	asso	1	26/4/2015	6	3	red_bread	yellow_tree	red	yellow	l	2	0	1					Laura/Andrea
Banzai	dog	m	389	asso	1	26/4/2015	6	4	red_bread	yellow_tree	red	yellow	r	1	0	1					Laura/Andrea
Banzai	dog	m	389	asso	1	26/4/2015	6	5	red_bread	yellow_tree	red	yellow	r	2	0	1					Laura/Andrea
Banzai	dog	m	389	asso	1	26/4/2015	6	6	red_bread	yellow_tree	red	yellow	l	1	0	1					Laura/Andrea
Banzai	dog	m	389	asso	1	26/4/2015	6	7	red_bread	yellow_tree	red	yellow	r	2	0	0					Laura/Andrea
Banzai	dog	m	389	asso	1	26/4/2015	6	8	red_bread	yellow_tree	red	yellow	l	1	0	1					Laura/Andrea
Banzai	dog	m	389	asso	1	26/4/2015	6	9	red_bread	yellow_tree	red	yellow	l	2	0	1					Laura/Andrea
Banzai	dog	m	389	asso	1	26/4/2015	6	10	red_bread	yellow_tree	red	yellow	r	1	0	0					Laura/Andrea
Banzai	dog	m	396	asso	1	3/5/2015	7	1	red_bread	yellow_tree	red	yellow	r	1	0	0					Rita/Cinthya
Banzai	dog	m	396	asso	1	3/5/2015	7	2	red_bread	yellow_tree	red	yellow	l	1	0	1					Rita/Cinthya
Banzai	dog	m	396	asso	1	3/5/2015	7	3	red_bread	yellow_tree	red	yellow	r	2	0	0					Rita/Cinthya
Banzai	dog	m	396	asso	1	3/5/2015	7	4	red_bread	yellow_tree	red	yellow	l	2	0	1					Rita/Cinthya
Banzai	dog	m	396	asso	1	3/5/2015	7	5	red_bread	yellow_tree	red	yellow	r	1	0	1					Rita/Cinthya
Banzai	dog	m	396	asso	1	3/5/2015	7	6	red_bread	yellow_tree	red	yellow	l	1	0	0					Rita/Cinthya
Banzai	dog	m	396	asso	1	3/5/2015	7	7	red_bread	yellow_tree	red	yellow	l	2	0	1					Rita/Cinthya
Banzai	dog	m	396	asso	1	3/5/2015	7	8	red_bread	yellow_tree	red	yellow	r	1	0	0					Rita/Cinthya
Banzai	dog	m	396	asso	1	3/5/2015	7	9	red_bread	yellow_tree	red	yellow	r	2	0	1					Rita/Cinthya
Banzai	dog	m	396	asso	1	3/5/2015	7	10	red_bread	yellow_tree	red	yellow	l	1	0	1					Rita/Cinthya
Banzai	dog	m	410	asso	1	17/5/2015	8	1	red_bread	yellow_tree	red	yellow	l	2	0	1					CM/Marcia
Banzai	dog	m	410	asso	1	17/5/2015	8	2	red_bread	yellow_tree	red	yellow	r	1	0	0					CM/Marcia
Banzai	dog	m	410	asso	1	17/5/2015	8	3	red_bread	yellow_tree	red	yellow	l	1	0	1					CM/Marcia
Banzai	dog	m	410	asso	1	17/5/2015	8	4	red_bread	yellow_tree	red	yellow	r	2	0	1					CM/Marcia
Banzai	dog	m	410	asso	1	17/5/2015	8	5	red_bread	yellow_tree	red	yellow	l	2	0	1					CM/Marcia
Banzai	dog	m	410	asso	1	17/5/2015	8	6	red_bread	yellow_tree	red	yellow	r	1	0	1					CM/Marcia
Banzai	dog	m	410	asso	1	17/5/2015	8	7	red_bread	yellow_tree	red	yellow	l	1	0	1					CM/Marcia
Banzai	dog	m	410	asso	1	17/5/2015	8	8	red_bread	yellow_tree	red	yellow	r	2	0	0					CM/Marcia
Banzai	dog	m	410	asso	1	17/5/2015	8	9	red_bread	yellow_tree	red	yellow	l	2	0	1					CM/Marcia
Banzai	dog	m	410	asso	1	17/5/2015	8	10	red_bread	yellow_tree	red	yellow	r	1	0	0					CM/Marcia
Banzai	dog	m	417	asso	1	24/5/2015	9	1	red_bread	yellow_tree	red	yellow	r	1	1	0					Rita/Marcia
Banzai	dog	m	417	asso	1	24/5/2015	9	2	red_bread	yellow_tree	red	yellow	l	2	1	1					Rita/Marcia
Banzai	dog	m	417	asso	1	24/5/2015	9	3	red_bread	yellow_tree	red	yellow	r	1	1	1					Rita/Marcia
Banzai	dog	m	417	asso	1	24/5/2015	9	4	red_bread	yellow_tree	red	yellow	l	2	1	1					Rita/Marcia
Banzai	dog	m	417	asso	1	24/5/2015	9	5	red_bread	yellow_tree	red	yellow	l	1	1	1					Rita/Marcia
Banzai	dog	m	417	asso	1	24/5/2015	9	6	red_bread	yellow_tree	red	yellow	r	2	1	1					Rita/Marcia
Banzai	dog	m	417	asso	1	24/5/2015	9	7	red_bread	yellow_tree	red	yellow	r	1	1	1					Rita/Marcia
Banzai	dog	m	417	asso	1	24/5/2015	9	8	red_bread	yellow_tree	red	yellow	l	2	1	1					Rita/Marcia
Banzai	dog	m	417	asso	1	24/5/2015	9	9	red_bread	yellow_tree	red	yellow	r	1	1	1					Rita/Marcia
Banzai	dog	m	417	asso	1	24/5/2015	9	10	red_bread	yellow_tree	red	yellow	l	1	1	1					Rita/Marcia
Banzai	dog	m	424	asso	2	31/5/2015	1	1	orange_face	blue_strawberry	orange	blue	l	2	0	0					R/CR
Banzai	dog	m	424	asso	2	31/5/2015	1	2	orange_face	blue_strawberry	orange	blue	r	1	0	0					R/CR
Banzai	dog	m	424	asso	2	31/5/2015	1	3	orange_face	blue_strawberry	orange	blue	l	2	0	0					R/CR
Banzai	dog	m	424	asso	2	31/5/2015	1	4	orange_face	blue_strawberry	orange	blue	r	2	0	0					R/CR
Banzai	dog	m	424	asso	2	31/5/2015	1	5	orange_face	blue_strawberry	orange	blue	r	1	0	0					R/CR
Banzai	dog	m	424	asso	2	31/5/2015	1	6	orange_face	blue_strawberry	orange	blue	l	1	0	1					R/CR
Banzai	dog	m	424	asso	2	31/5/2015	1	7	orange_face	blue_strawberry	orange	blue	l	2	0	1					R/CR
Banzai	dog	m	424	asso	2	31/5/2015	1	8	orange_face	blue_strawberry	orange	blue	r	1	0	1					R/CR
Banzai	dog	m	424	asso	2	31/5/2015	1	9	orange_face	blue_strawberry	orange	blue	l	1	0	1					R/CR
Banzai	dog	m	424	asso	2	31/5/2015	1	10	orange_face	blue_strawberry	orange	blue	r	2	0	0					R/CR
Banzai	dog	m	431	asso	2	7/6/2015	2	1	orange_face	blue_strawberry	orange	blue	r	1	0	1
Banzai	dog	m	431	asso	2	7/6/2015	2	2	orange_face	blue_strawberry	orange	blue	l	2	0	1
Banzai	dog	m	431	asso	2	7/6/2015	2	3	orange_face	blue_strawberry	orange	blue	r	2	0	0
Banzai	dog	m	431	asso	2	7/6/2015	2	4	orange_face	blue_strawberry	orange	blue	l	1	0	1
Banzai	dog	m	431	asso	2	7/6/2015	2	5	orange_face	blue_strawberry	orange	blue	l	2	0	1
Banzai	dog	m	431	asso	2	7/6/2015	2	6	orange_face	blue_strawberry	orange	blue	r	1	0	1
Banzai	dog	m	431	asso	2	7/6/2015	2	7	orange_face	blue_strawberry	orange	blue	r	2	0	0
Banzai	dog	m	431	asso	2	7/6/2015	2	8	orange_face	blue_strawberry	orange	blue	l	1	0	1
Banzai	dog	m	431	asso	2	7/6/2015	2	9	orange_face	blue_strawberry	orange	blue	r	2	0	1
Banzai	dog	m	431	asso	2	7/6/2015	2	10	orange_face	blue_strawberry	orange	blue	l	2	0	1
Banzai	dog	m	445	asso	2	21/6/2015	3	1	orange_face	blue_strawberry	orange	blue	r	1	0	1					CM/Jonas
Banzai	dog	m	445	asso	2	21/6/2015	3	2	orange_face	blue_strawberry	orange	blue	r	2	0	0					CM/Jonas
Banzai	dog	m	445	asso	2	21/6/2015	3	3	orange_face	blue_strawberry	orange	blue	l	1	0	1					CM/Jonas
Banzai	dog	m	445	asso	2	21/6/2015	3	4	orange_face	blue_strawberry	orange	blue	l	2	0	0					CM/Jonas
Banzai	dog	m	445	asso	2	21/6/2015	3	5	orange_face	blue_strawberry	orange	blue	r	1	0	0					CM/Jonas
Banzai	dog	m	445	asso	2	21/6/2015	3	6	orange_face	blue_strawberry	orange	blue	l	2	0	0					CM/Jonas
Banzai	dog	m	445	asso	2	21/6/2015	3	7	orange_face	blue_strawberry	orange	blue	r	2	0	1					CM/Jonas
Banzai	dog	m	445	asso	2	21/6/2015	3	8	orange_face	blue_strawberry	orange	blue	l	1	0	0					CM/Jonas
Banzai	dog	m	445	asso	2	21/6/2015	3	9	orange_face	blue_strawberry	orange	blue	r	2	0	0					CM/Jonas
Banzai	dog	m	445	asso	2	21/6/2015	3	10	orange_face	blue_strawberry	orange	blue	l	1	0	0					CM/Jonas
Banzai	dog	m	459	asso	2	5/7/2015	4	1	orange_face	blue_strawberry	orange	blue	l	1	0	1					R/CM
Banzai	dog	m	459	asso	2	5/7/2015	4	2	orange_face	blue_strawberry	orange	blue	r	2	0	0					R/CM
Banzai	dog	m	459	asso	2	5/7/2015	4	3	orange_face	blue_strawberry	orange	blue	l	1	0	1					R/CM
Banzai	dog	m	459	asso	2	5/7/2015	4	4	orange_face	blue_strawberry	orange	blue	r	1	0	1					R/CM
Banzai	dog	m	459	asso	2	5/7/2015	4	5	orange_face	blue_strawberry	orange	blue	r	2	0	0					R/CM
Banzai	dog	m	459	asso	2	5/7/2015	4	6	orange_face	blue_strawberry	orange	blue	l	1	0	1					R/CM
Banzai	dog	m	459	asso	2	5/7/2015	4	7	orange_face	blue_strawberry	orange	blue	l	2	0	1					R/CM
Banzai	dog	m	459	asso	2	5/7/2015	4	8	orange_face	blue_strawberry	orange	blue	r	1	0	1					R/CM
Banzai	dog	m	459	asso	2	5/7/2015	4	9	orange_face	blue_strawberry	orange	blue	l	2	0	1					R/CM
Banzai	dog	m	459	asso	2	5/7/2015	4	10	orange_face	blue_strawberry	orange	blue	r	2	0	0					R/CM
Banzai	dog	m	466	asso	2	12/7/2015	5	1	orange_face	blue_strawberry	orange	blue	r	1	0	1
Banzai	dog	m	466	asso	2	12/7/2015	5	2	orange_face	blue_strawberry	orange	blue	l	2	0	1
Banzai	dog	m	466	asso	2	12/7/2015	5	3	orange_face	blue_strawberry	orange	blue	r	2	0	1
Banzai	dog	m	466	asso	2	12/7/2015	5	4	orange_face	blue_strawberry	orange	blue	l	1	0	1
Banzai	dog	m	466	asso	2	12/7/2015	5	5	orange_face	blue_strawberry	orange	blue	r	1	0	1
Banzai	dog	m	466	asso	2	12/7/2015	5	6	orange_face	blue_strawberry	orange	blue	l	2	0	0
Banzai	dog	m	466	asso	2	12/7/2015	5	7	orange_face	blue_strawberry	orange	blue	r	2	0	0
Banzai	dog	m	466	asso	2	12/7/2015	5	8	orange_face	blue_strawberry	orange	blue	l	1	0	1
Banzai	dog	m	466	asso	2	12/7/2015	5	9	orange_face	blue_strawberry	orange	blue	r	1	0	0
Banzai	dog	m	466	asso	2	12/7/2015	5	10	orange_face	blue_strawberry	orange	blue	l	2	0	1
Banzai	dog	m	473	asso	2	19/7/2015	6	1	orange_face	blue_strawberry	orange	blue	l	1	0	1
Banzai	dog	m	473	asso	2	19/7/2015	6	2	orange_face	blue_strawberry	orange	blue	l	2	0	1
Banzai	dog	m	473	asso	2	19/7/2015	6	3	orange_face	blue_strawberry	orange	blue	r	1	0	1
Banzai	dog	m	473	asso	2	19/7/2015	6	4	orange_face	blue_strawberry	orange	blue	l	1	0	1
Banzai	dog	m	473	asso	2	19/7/2015	6	5	orange_face	blue_strawberry	orange	blue	l	2	0	1
Banzai	dog	m	473	asso	2	19/7/2015	6	6	orange_face	blue_strawberry	orange	blue	r	2	0	1
Banzai	dog	m	473	asso	2	19/7/2015	6	7	orange_face	blue_strawberry	orange	blue	r	1	0	0
Banzai	dog	m	473	asso	2	19/7/2015	6	8	orange_face	blue_strawberry	orange	blue	l	2	0	1
Banzai	dog	m	473	asso	2	19/7/2015	6	9	orange_face	blue_strawberry	orange	blue	r	2	0	0
Banzai	dog	m	473	asso	2	19/7/2015	6	10	orange_face	blue_strawberry	orange	blue	r	1	0	1
Banzai	dog	m	480	asso	2	26/7/2015	7	1	orange_face	blue_strawberry	orange	blue	l	1	1	1
Banzai	dog	m	480	asso	2	26/7/2015	7	2	orange_face	blue_strawberry	orange	blue	r	2	1	1
Banzai	dog	m	480	asso	2	26/7/2015	7	3	orange_face	blue_strawberry	orange	blue	l	2	1	1
Banzai	dog	m	480	asso	2	26/7/2015	7	4	orange_face	blue_strawberry	orange	blue	r	1	1	1
Banzai	dog	m	480	asso	2	26/7/2015	7	5	orange_face	blue_strawberry	orange	blue	r	2	1	1
Banzai	dog	m	480	asso	2	26/7/2015	7	6	orange_face	blue_strawberry	orange	blue	l	1	1	1
Banzai	dog	m	480	asso	2	26/7/2015	7	7	orange_face	blue_strawberry	orange	blue	l	2	1	1
Banzai	dog	m	480	asso	2	26/7/2015	7	8	orange_face	blue_strawberry	orange	blue	r	1	1	1
Banzai	dog	m	480	asso	2	26/7/2015	7	9	orange_face	blue_strawberry	orange	blue	l	1	1	1
Banzai	dog	m	480	asso	2	26/7/2015	7	10	orange_face	blue_strawberry	orange	blue	r	2	1	1
Banzai	dog	m	487	asso	3	2/8/2015	1	1	green_apple	brown_flower_dish	green	brown	l	1	1	1					CM/Michelle
Banzai	dog	m	487	asso	3	2/8/2015	1	2	green_apple	brown_flower_dish	green	brown	r	2	1	0					CM/Michelle
Banzai	dog	m	487	asso	3	2/8/2015	1	3	green_apple	brown_flower_dish	green	brown	l	2	1	1					CM/Michelle
Banzai	dog	m	487	asso	3	2/8/2015	1	4	green_apple	brown_flower_dish	green	brown	r	1	1	1					CM/Michelle
Banzai	dog	m	487	asso	3	2/8/2015	1	5	green_apple	brown_flower_dish	green	brown	r	2	1	1					CM/Michelle
Banzai	dog	m	487	asso	3	2/8/2015	1	6	green_apple	brown_flower_dish	green	brown	l	1	1	1					CM/Michelle
Banzai	dog	m	487	asso	3	2/8/2015	1	7	green_apple	brown_flower_dish	green	brown	l	2	1	1					CM/Michelle
Banzai	dog	m	487	asso	3	2/8/2015	1	8	green_apple	brown_flower_dish	green	brown	r	1	1	1					CM/Michelle
Banzai	dog	m	487	asso	3	2/8/2015	1	9	green_apple	brown_flower_dish	green	brown	l	1	1	1					CM/Michelle
Banzai	dog	m	487	asso	3	2/8/2015	1	10	green_apple	brown_flower_dish	green	brown	r	2	1	1					CM/Michelle
Banzai	dog	m	493	asso	4	8/8/2015	1	1	black_cup	silver_tube	black	silver	l	2	0	1					LS/Melanie
Banzai	dog	m	493	asso	4	8/8/2015	1	2	black_cup	silver_tube	black	silver	l	1	0	1					LS/Melanie
Banzai	dog	m	493	asso	4	8/8/2015	1	3	black_cup	silver_tube	black	silver	r	2	0	0					LS/Melanie
Banzai	dog	m	493	asso	4	8/8/2015	1	4	black_cup	silver_tube	black	silver	r	1	0	1					LS/Melanie
Banzai	dog	m	493	asso	4	8/8/2015	1	5	black_cup	silver_tube	black	silver	l	2	0	0					LS/Melanie
Banzai	dog	m	493	asso	4	8/8/2015	1	6	black_cup	silver_tube	black	silver	r	2	0	1					LS/Melanie
Banzai	dog	m	493	asso	4	8/8/2015	1	7	black_cup	silver_tube	black	silver	l	1	0	0					LS/Melanie
Banzai	dog	m	493	asso	4	8/8/2015	1	8	black_cup	silver_tube	black	silver	r	1	0	0					LS/Melanie
Banzai	dog	m	493	asso	4	8/8/2015	1	9	black_cup	silver_tube	black	silver	l	2	0	1					LS/Melanie
Banzai	dog	m	493	asso	4	8/8/2015	1	10	black_cup	silver_tube	black	silver	r	2	0	1					LS/Melanie
Banzai	dog	m	508	asso	4	23/8/2015	2	1	black_cup	silver_tube	black	silver	l	1	1	1
Banzai	dog	m	508	asso	4	23/8/2015	2	2	black_cup	silver_tube	black	silver	r	2	1	0
Banzai	dog	m	508	asso	4	23/8/2015	2	3	black_cup	silver_tube	black	silver	l	2	1	1
Banzai	dog	m	508	asso	4	23/8/2015	2	4	black_cup	silver_tube	black	silver	r	1	1	1
Banzai	dog	m	508	asso	4	23/8/2015	2	5	black_cup	silver_tube	black	silver	l	2	1	1
Banzai	dog	m	508	asso	4	23/8/2015	2	6	black_cup	silver_tube	black	silver	r	2	1	1
Banzai	dog	m	508	asso	4	23/8/2015	2	7	black_cup	silver_tube	black	silver	l	1	1	1
Banzai	dog	m	508	asso	4	23/8/2015	2	8	black_cup	silver_tube	black	silver	r	2	1	1
Banzai	dog	m	508	asso	4	23/8/2015	2	9	black_cup	silver_tube	black	silver	l	1	1	1
Banzai	dog	m	508	asso	4	23/8/2015	2	10	black_cup	silver_tube	black	silver	l	2	1	1
Banzai	dog	m	515	asso	5	30/8/2015	1	1	white_pot_lid	pink_bowl	white	pink	r	1	0	1		TRUE			CM/Jonas
Banzai	dog	m	515	asso	5	30/8/2015	1	2	white_pot_lid	pink_bowl	white	pink	l	2	0	1		TRUE			CM/Jonas
Banzai	dog	m	515	asso	5	30/8/2015	1	3	white_pot_lid	pink_bowl	white	pink	r	2	0	0		TRUE			CM/Jonas
Banzai	dog	m	515	asso	5	30/8/2015	1	4	white_pot_lid	pink_bowl	white	pink	l	1	0	1		TRUE			CM/Jonas
Banzai	dog	m	515	asso	5	30/8/2015	1	5	white_pot_lid	pink_bowl	white	pink	l	2	0	1		TRUE			CM/Jonas
Banzai	dog	m	515	asso	5	30/8/2015	1	6	white_pot_lid	pink_bowl	white	pink	r	1	0	1		TRUE			CM/Jonas
Banzai	dog	m	515	asso	5	30/8/2015	1	7	white_pot_lid	pink_bowl	white	pink	l	2	0	1		TRUE			CM/Jonas
Banzai	dog	m	515	asso	5	30/8/2015	1	8	white_pot_lid	pink_bowl	white	pink	r	1	0	1		TRUE			CM/Jonas
Banzai	dog	m	515	asso	5	30/8/2015	1	9	white_pot_lid	pink_bowl	white	pink	r	2	0	0		TRUE			CM/Jonas
Banzai	dog	m	515	asso	5	30/8/2015	1	10	white_pot_lid	pink_bowl	white	pink	l	1	0	1		TRUE			CM/Jonas
Banzai	dog	m		asso	5		2	1	white_pot_lid	pink_bowl	white	pink	r	1	1	0		TRUE			RT/Jonas
Banzai	dog	m		asso	5		2	2	white_pot_lid	pink_bowl	white	pink	l	2	1	1		TRUE			RT/Jonas
Banzai	dog	m		asso	5		2	3	white_pot_lid	pink_bowl	white	pink	r	2	1	0		TRUE			RT/Jonas
Banzai	dog	m		asso	5		2	4	white_pot_lid	pink_bowl	white	pink	l	1	1	1		TRUE			RT/Jonas
Banzai	dog	m		asso	5		2	5	white_pot_lid	pink_bowl	white	pink	l	2	1	1		TRUE			RT/Jonas
Banzai	dog	m		asso	5		2	6	white_pot_lid	pink_bowl	white	pink	r	1	1	1		TRUE			RT/Jonas
Banzai	dog	m		asso	5		2	7	white_pot_lid	pink_bowl	white	pink	r	2	1	0		TRUE			RT/Jonas
Banzai	dog	m		asso	5		2	8	white_pot_lid	pink_bowl	white	pink	l	1	1	1		TRUE			RT/Jonas
Banzai	dog	m		asso	5		2	9	white_pot_lid	pink_bowl	white	pink	r	1	1	0		TRUE			RT/Jonas
Banzai	dog	m		asso	5		2	10	white_pot_lid	pink_bowl	white	pink	l	2	1	1		TRUE			RT/Jonas
Banzai	dog	m	530	asso	5	14/9/2015	1	1	cookie_box	red_cup	mixed	red	l	1	0	0					CV/Nora
Banzai	dog	m	530	asso	5	14/9/2015	1	2	cookie_box	red_cup	mixed	red	r	2	0	0					CV/Nora
Banzai	dog	m	530	asso	5	14/9/2015	1	3	cookie_box	red_cup	mixed	red	l	1	0	1					CV/Nora
Banzai	dog	m	530	asso	5	14/9/2015	1	4	cookie_box	red_cup	mixed	red	r	2	0	0					CV/Nora
Banzai	dog	m	530	asso	5	14/9/2015	1	5	cookie_box	red_cup	mixed	red	l	2	0	0					CV/Nora
Banzai	dog	m	530	asso	5	14/9/2015	1	6	cookie_box	red_cup	mixed	red	r	1	0	1					CV/Nora
Banzai	dog	m	530	asso	5	14/9/2015	1	7	cookie_box	red_cup	mixed	red	r	2	0	1					CV/Nora
Banzai	dog	m	530	asso	5	14/9/2015	1	8	cookie_box	red_cup	mixed	red	l	1	0	1					CV/Nora
Banzai	dog	m	530	asso	5	14/9/2015	1	9	cookie_box	red_cup	mixed	red	l	2	0	1					CV/Nora
Banzai	dog	m	530	asso	5	14/9/2015	1	10	cookie_box	red_cup	mixed	red	r	1	0	1					CV/Nora
Banzai	dog	m	530	asso	5	14/9/2015	2	1	cookie_box	red_cup	mixed	red	r	1	1	0
Banzai	dog	m	530	asso	5	14/9/2015	2	2	cookie_box	red_cup	mixed	red	l	2	1	1
Banzai	dog	m	530	asso	5	14/9/2015	2	3	cookie_box	red_cup	mixed	red	l	1	1	1
Banzai	dog	m	530	asso	5	14/9/2015	2	4	cookie_box	red_cup	mixed	red	r	2	1	1
Banzai	dog	m	530	asso	5	14/9/2015	2	5	cookie_box	red_cup	mixed	red	r	1	1	1
Banzai	dog	m	530	asso	5	14/9/2015	2	6	cookie_box	red_cup	mixed	red	l	2	1	1
Banzai	dog	m	530	asso	5	14/9/2015	2	7	cookie_box	red_cup	mixed	red	r	2	1	1
Banzai	dog	m	530	asso	5	14/9/2015	2	8	cookie_box	red_cup	mixed	red	l	1	1	1
Banzai	dog	m	530	asso	5	14/9/2015	2	9	cookie_box	red_cup	mixed	red	r	2	1	1
Banzai	dog	m	530	asso	5	14/9/2015	2	10	cookie_box	red_cup	mixed	red	l	1	1	1
Banzai	dog	m	542	asso	6	26/9/2015	1	1	blue_castle	purple_golden_poker_box	blue	purple	l	2	0	0					LS/Rike
Banzai	dog	m	542	asso	6	26/9/2015	1	2	blue_castle	purple_golden_poker_box	blue	purple	r	2	0	0					LS/Rike
Banzai	dog	m	542	asso	6	26/9/2015	1	3	blue_castle	purple_golden_poker_box	blue	purple	l	1	0	1					LS/Rike
Banzai	dog	m	542	asso	6	26/9/2015	1	4	blue_castle	purple_golden_poker_box	blue	purple	r	2	0	0					LS/Rike
Banzai	dog	m	542	asso	6	26/9/2015	1	5	blue_castle	purple_golden_poker_box	blue	purple	l	1	0	0					LS/Rike
Banzai	dog	m	542	asso	6	26/9/2015	1	6	blue_castle	purple_golden_poker_box	blue	purple	l	2	0	0					LS/Rike
Banzai	dog	m	542	asso	6	26/9/2015	1	7	blue_castle	purple_golden_poker_box	blue	purple	r	1	0	1					LS/Rike
Banzai	dog	m	542	asso	6	26/9/2015	1	8	blue_castle	purple_golden_poker_box	blue	purple	l	1	0	1					LS/Rike
Banzai	dog	m	542	asso	6	26/9/2015	1	9	blue_castle	purple_golden_poker_box	blue	purple	r	2	0	0					LS/Rike
Banzai	dog	m	542	asso	6	26/9/2015	1	10	blue_castle	purple_golden_poker_box	blue	purple	r	1	0	1					LS/Rike
Banzai	dog	m	564	asso	6	18/10/2015	2	1	blue_castle	purple_golden_poker_box	blue	purple	l	2	0	1					LS/CV
Banzai	dog	m	564	asso	6	18/10/2015	2	2	blue_castle	purple_golden_poker_box	blue	purple	l	1	0	0					LS/CV
Banzai	dog	m	564	asso	6	18/10/2015	2	3	blue_castle	purple_golden_poker_box	blue	purple	l	1	0	1					LS/CV
Banzai	dog	m	564	asso	6	18/10/2015	2	4	blue_castle	purple_golden_poker_box	blue	purple	r	2	0	0					LS/CV
Banzai	dog	m	564	asso	6	18/10/2015	2	5	blue_castle	purple_golden_poker_box	blue	purple	l	2	0	0					LS/CV
Banzai	dog	m	564	asso	6	18/10/2015	2	6	blue_castle	purple_golden_poker_box	blue	purple	r	1	0	0					LS/CV
Banzai	dog	m	564	asso	6	18/10/2015	2	7	blue_castle	purple_golden_poker_box	blue	purple	l	2	0	0					LS/CV
Banzai	dog	m	564	asso	6	18/10/2015	2	8	blue_castle	purple_golden_poker_box	blue	purple	r	1	0	0					LS/CV
Banzai	dog	m	564	asso	6	18/10/2015	2	9	blue_castle	purple_golden_poker_box	blue	purple	l	1	0	0					LS/CV
Banzai	dog	m	564	asso	6	18/10/2015	2	10	blue_castle	purple_golden_poker_box	blue	purple	r	2	0	0					LS/CV
Banzai	dog	m		asso	6		3	1	blue_castle	purple_golden_poker_box	blue	purple	r	1	0	1
Banzai	dog	m		asso	6		3	2	blue_castle	purple_golden_poker_box	blue	purple	l	2	0	1
Banzai	dog	m		asso	6		3	3	blue_castle	purple_golden_poker_box	blue	purple	l	1	0	0
Banzai	dog	m		asso	6		3	4	blue_castle	purple_golden_poker_box	blue	purple	r	2	0	1
Banzai	dog	m		asso	6		3	5	blue_castle	purple_golden_poker_box	blue	purple	l	1	0	0
Banzai	dog	m		asso	6		3	6	blue_castle	purple_golden_poker_box	blue	purple	r	2	0	1
Banzai	dog	m		asso	6		3	7	blue_castle	purple_golden_poker_box	blue	purple	r	1	0	1
Banzai	dog	m		asso	6		3	8	blue_castle	purple_golden_poker_box	blue	purple	l	1	0	0
Banzai	dog	m		asso	6		3	9	blue_castle	purple_golden_poker_box	blue	purple	l	2	0	0
Banzai	dog	m		asso	6		3	10	blue_castle	purple_golden_poker_box	blue	purple	r	2	0	1
Banzai	dog	m	591	asso	6	14/11/2015	4	1	blue_castle	purple_golden_poker_box	blue	purple	r	1	0	0
Banzai	dog	m	591	asso	6	14/11/2015	4	2	blue_castle	purple_golden_poker_box	blue	purple	r	2	0	0
Banzai	dog	m	591	asso	6	14/11/2015	4	3	blue_castle	purple_golden_poker_box	blue	purple	l	1	0	1
Banzai	dog	m	591	asso	6	14/11/2015	4	4	blue_castle	purple_golden_poker_box	blue	purple	l	2	0	1
Banzai	dog	m	591	asso	6	14/11/2015	4	5	blue_castle	purple_golden_poker_box	blue	purple	r	1	0	1
Banzai	dog	m	591	asso	6	14/11/2015	4	6	blue_castle	purple_golden_poker_box	blue	purple	l	2	0	1
Banzai	dog	m	591	asso	6	14/11/2015	4	7	blue_castle	purple_golden_poker_box	blue	purple	r	2	0	0
Banzai	dog	m	591	asso	6	14/11/2015	4	8	blue_castle	purple_golden_poker_box	blue	purple	l	1	0	1
Banzai	dog	m	591	asso	6	14/11/2015	4	9	blue_castle	purple_golden_poker_box	blue	purple	r	1	0	1
Banzai	dog	m	591	asso	6	14/11/2015	4	10	blue_castle	purple_golden_poker_box	blue	purple	l	2	0	0
Banzai	dog	m	599	asso	6	22/11/2015	5	1	blue_castle	purple_golden_poker_box	blue	purple	r	1	1	1
Banzai	dog	m	599	asso	6	22/11/2015	5	2	blue_castle	purple_golden_poker_box	blue	purple	r	2	1	1
Banzai	dog	m	599	asso	6	22/11/2015	5	3	blue_castle	purple_golden_poker_box	blue	purple	l	1	1	1
Banzai	dog	m	599	asso	6	22/11/2015	5	4	blue_castle	purple_golden_poker_box	blue	purple	l	2	1	1
Banzai	dog	m	599	asso	6	22/11/2015	5	5	blue_castle	purple_golden_poker_box	blue	purple	r	1	1	1
Banzai	dog	m	599	asso	6	22/11/2015	5	6	blue_castle	purple_golden_poker_box	blue	purple	l	2	1	1
Banzai	dog	m	599	asso	6	22/11/2015	5	7	blue_castle	purple_golden_poker_box	blue	purple	r	2	1	1
Banzai	dog	m	599	asso	6	22/11/2015	5	8	blue_castle	purple_golden_poker_box	blue	purple	l	1	1	1
Banzai	dog	m	599	asso	6	22/11/2015	5	9	blue_castle	purple_golden_poker_box	blue	purple	r	1	1	1
Banzai	dog	m	599	asso	6	22/11/2015	5	10	blue_castle	purple_golden_poker_box	blue	purple	l	2	1	0
Banzai	dog	m	620	asso	7	13/12/2015	1	1	grey_manner_minder_front	orange_half_ball	grey	orange	r	1	0	1					LS/CM
Banzai	dog	m	620	asso	7	13/12/2015	1	2	grey_manner_minder_front	orange_half_ball	grey	orange	r	2	0	0					LS/CM
Banzai	dog	m	620	asso	7	13/12/2015	1	3	grey_manner_minder_front	orange_half_ball	grey	orange	l	1	0	1					LS/CM
Banzai	dog	m	620	asso	7	13/12/2015	1	4	grey_manner_minder_front	orange_half_ball	grey	orange	l	2	0	0					LS/CM
Banzai	dog	m	620	asso	7	13/12/2015	1	5	grey_manner_minder_front	orange_half_ball	grey	orange	r	1	0	1					LS/CM
Banzai	dog	m	620	asso	7	13/12/2015	1	6	grey_manner_minder_front	orange_half_ball	grey	orange	l	2	0	1					LS/CM
Banzai	dog	m	620	asso	7	13/12/2015	1	7	grey_manner_minder_front	orange_half_ball	grey	orange	r	2	0	0					LS/CM
Banzai	dog	m	620	asso	7	13/12/2015	1	8	grey_manner_minder_front	orange_half_ball	grey	orange	l	1	0	1					LS/CM
Banzai	dog	m	620	asso	7	13/12/2015	1	9	grey_manner_minder_front	orange_half_ball	grey	orange	r	1	0	1					LS/CM
Banzai	dog	m	620	asso	7	13/12/2015	1	10	grey_manner_minder_front	orange_half_ball	grey	orange	l	2	0	1					LS/CM
Banzai	dog	m	655	asso	7	17/1/2016	2	1	grey_manner_minder_front	orange_half_ball	grey	orange	l	1	0	0					LS/AG
Banzai	dog	m	655	asso	7	17/1/2016	2	2	grey_manner_minder_front	orange_half_ball	grey	orange	r	2	0	1					LS/AG
Banzai	dog	m	655	asso	7	17/1/2016	2	3	grey_manner_minder_front	orange_half_ball	grey	orange	l	2	0	1					LS/AG
Banzai	dog	m	655	asso	7	17/1/2016	2	4	grey_manner_minder_front	orange_half_ball	grey	orange	r	1	0	0					LS/AG
Banzai	dog	m	655	asso	7	17/1/2016	2	5	grey_manner_minder_front	orange_half_ball	grey	orange	l	1	0	0					LS/AG
Banzai	dog	m	655	asso	7	17/1/2016	2	6	grey_manner_minder_front	orange_half_ball	grey	orange	r	2	0	0					LS/AG
Banzai	dog	m	655	asso	7	17/1/2016	2	7	grey_manner_minder_front	orange_half_ball	grey	orange	l	2	0	1					LS/AG
Banzai	dog	m	655	asso	7	17/1/2016	2	8	grey_manner_minder_front	orange_half_ball	grey	orange	r	1	0	1					LS/AG
Banzai	dog	m	655	asso	7	17/1/2016	2	9	grey_manner_minder_front	orange_half_ball	grey	orange	l	1	0	0					LS/AG
Banzai	dog	m	655	asso	7	17/1/2016	2	10	grey_manner_minder_front	orange_half_ball	grey	orange	r	2	0	0					LS/AG
Banzai	dog	m	661	asso	7	23/1/2016	3	1	grey_manner_minder_front	orange_half_ball	grey	orange	l	2	0	1					CR/Judith
Banzai	dog	m	661	asso	7	23/1/2016	3	2	grey_manner_minder_front	orange_half_ball	grey	orange	r	1	0	1					CR/Judith
Banzai	dog	m	661	asso	7	23/1/2016	3	3	grey_manner_minder_front	orange_half_ball	grey	orange	l	1	0	1					CR/Judith
Banzai	dog	m	661	asso	7	23/1/2016	3	4	grey_manner_minder_front	orange_half_ball	grey	orange	r	2	0	0					CR/Judith
Banzai	dog	m	661	asso	7	23/1/2016	3	5	grey_manner_minder_front	orange_half_ball	grey	orange	r	1	0	1					CR/Judith
Banzai	dog	m	661	asso	7	23/1/2016	3	6	grey_manner_minder_front	orange_half_ball	grey	orange	l	2	0	1					CR/Judith
Banzai	dog	m	661	asso	7	23/1/2016	3	7	grey_manner_minder_front	orange_half_ball	grey	orange	l	1	0	1					CR/Judith
Banzai	dog	m	661	asso	7	23/1/2016	3	8	grey_manner_minder_front	orange_half_ball	grey	orange	r	2	0	1					CR/Judith
Banzai	dog	m	661	asso	7	23/1/2016	3	9	grey_manner_minder_front	orange_half_ball	grey	orange	l	1	0	1					CR/Judith
Banzai	dog	m	661	asso	7	23/1/2016	3	10	grey_manner_minder_front	orange_half_ball	grey	orange	r	1	0	0					CR/Judith
Banzai	dog	m	676	asso	7	7/2/2016	4	1	grey_manner_minder_front	orange_half_ball	grey	orange	l	1	1	1					CR/CM
Banzai	dog	m	676	asso	7	7/2/2016	4	2	grey_manner_minder_front	orange_half_ball	grey	orange	l	2	1	1					CR/CM
Banzai	dog	m	676	asso	7	7/2/2016	4	3	grey_manner_minder_front	orange_half_ball	grey	orange	r	1	1	1					CR/CM
Banzai	dog	m	676	asso	7	7/2/2016	4	4	grey_manner_minder_front	orange_half_ball	grey	orange	l	2	1	1					CR/CM
Banzai	dog	m	676	asso	7	7/2/2016	4	5	grey_manner_minder_front	orange_half_ball	grey	orange	r	1	1	1					CR/CM
Banzai	dog	m	676	asso	7	7/2/2016	4	6	grey_manner_minder_front	orange_half_ball	grey	orange	r	2	1	1					CR/CM
Banzai	dog	m	676	asso	7	7/2/2016	4	7	grey_manner_minder_front	orange_half_ball	grey	orange	l	2	1	1					CR/CM
Banzai	dog	m	676	asso	7	7/2/2016	4	8	grey_manner_minder_front	orange_half_ball	grey	orange	r	1	1	1					CR/CM
Banzai	dog	m	676	asso	7	7/2/2016	4	9	grey_manner_minder_front	orange_half_ball	grey	orange	l	1	1	1					CR/CM
Banzai	dog	m	676	asso	7	7/2/2016	4	10	grey_manner_minder_front	orange_half_ball	grey	orange	r	2	1	1					CR/CM
Banzai	dog	m	690	asso	8	21/2/2016	1	1	yellow_shovel	green_face	yellow	green	r	2	1	1					CR/AG
Banzai	dog	m	690	asso	8	21/2/2016	1	2	yellow_shovel	green_face	yellow	green	l	1	1	1					CR/AG
Banzai	dog	m	690	asso	8	21/2/2016	1	3	yellow_shovel	green_face	yellow	green	r	1	1	1					CR/AG
Banzai	dog	m	690	asso	8	21/2/2016	1	4	yellow_shovel	green_face	yellow	green	l	2	1	0					CR/AG
Banzai	dog	m	690	asso	8	21/2/2016	1	5	yellow_shovel	green_face	yellow	green	r	2	1	1					CR/AG
Banzai	dog	m	690	asso	8	21/2/2016	1	6	yellow_shovel	green_face	yellow	green	r	1	1	1					CR/AG
Banzai	dog	m	690	asso	8	21/2/2016	1	7	yellow_shovel	green_face	yellow	green	l	2	1	1					CR/AG
Banzai	dog	m	690	asso	8	21/2/2016	1	8	yellow_shovel	green_face	yellow	green	r	1	1	1					CR/AG
Banzai	dog	m	690	asso	8	21/2/2016	1	9	yellow_shovel	green_face	yellow	green	l	2	1	1					CR/AG
Banzai	dog	m	690	asso	8	21/2/2016	1	10	yellow_shovel	green_face	yellow	green	l	1	1	1					CR/AG
Banzai	dog	m	978	asso	9	5/12/2016	1	1	brown_leaf	black_devil	brown	black	r	1	0	1				TRUE
Banzai	dog	m	978	asso	9	5/12/2016	1	2	brown_leaf	black_devil	brown	black	l	2	0	0				TRUE
Banzai	dog	m	978	asso	9	5/12/2016	1	3	brown_leaf	black_devil	brown	black	r	2	0	0				TRUE
Banzai	dog	m	978	asso	9	5/12/2016	1	4	brown_leaf	black_devil	brown	black	l	1	0	1				TRUE
Banzai	dog	m	978	asso	9	5/12/2016	1	5	brown_leaf	black_devil	brown	black	l	2	0	1				TRUE
Banzai	dog	m	978	asso	9	5/12/2016	1	6	brown_leaf	black_devil	brown	black	r	1	0	1				TRUE
Banzai	dog	m	978	asso	9	5/12/2016	1	7	brown_leaf	black_devil	brown	black	r	2	0	0				TRUE
Banzai	dog	m	978	asso	9	5/12/2016	1	8	brown_leaf	black_devil	brown	black	l	1	0	1				TRUE
Banzai	dog	m	978	asso	9	5/12/2016	1	9	brown_leaf	black_devil	brown	black	r	1	0	1				TRUE
Banzai	dog	m	978	asso	9	5/12/2016	1	10	brown_leaf	black_devil	brown	black	l	2	0	1				TRUE
Banzai	dog	m	1001	asso	9	28/12/2016	2	1	brown_leaf	black_devil	brown	black	r	1	1	1				TRUE
Banzai	dog	m	1001	asso	9	28/12/2016	2	2	brown_leaf	black_devil	brown	black	l	2	1	1				TRUE
Banzai	dog	m	1001	asso	9	28/12/2016	2	3	brown_leaf	black_devil	brown	black	r	2	1	1				TRUE
Banzai	dog	m	1001	asso	9	28/12/2016	2	4	brown_leaf	black_devil	brown	black	l	1	1	1				TRUE
Banzai	dog	m	1001	asso	9	28/12/2016	2	5	brown_leaf	black_devil	brown	black	l	2	1	1				TRUE
Banzai	dog	m	1001	asso	9	28/12/2016	2	6	brown_leaf	black_devil	brown	black	r	2	1	1				TRUE
Banzai	dog	m	1001	asso	9	28/12/2016	2	7	brown_leaf	black_devil	brown	black	r	1	1	1				TRUE
Banzai	dog	m	1001	asso	9	28/12/2016	2	8	brown_leaf	black_devil	brown	black	l	2	1	1				TRUE
Banzai	dog	m	1001	asso	9	28/12/2016	2	9	brown_leaf	black_devil	brown	black	r	1	1	1				TRUE
Banzai	dog	m	1001	asso	9	28/12/2016	2	10	brown_leaf	black_devil	brown	black	l	2	1	1				TRUE
Banzai	dog	m	1011	asso	10	7/1/2017	1	1	silver_dish	white_wheel	silver	white	l	1	0	0				TRUE
Banzai	dog	m	1011	asso	10	7/1/2017	1	2	silver_dish	white_wheel	silver	white	r	1	0	1				TRUE
Banzai	dog	m	1011	asso	10	7/1/2017	1	3	silver_dish	white_wheel	silver	white	r	2	0	0				TRUE
Banzai	dog	m	1011	asso	10	7/1/2017	1	4	silver_dish	white_wheel	silver	white	l	2	0	1				TRUE
Banzai	dog	m	1011	asso	10	7/1/2017	1	5	silver_dish	white_wheel	silver	white	l	1	0	1				TRUE
Banzai	dog	m	1011	asso	10	7/1/2017	1	6	silver_dish	white_wheel	silver	white	r	2	0	1				TRUE
Banzai	dog	m	1011	asso	10	7/1/2017	1	7	silver_dish	white_wheel	silver	white	l	2	0	1				TRUE
Banzai	dog	m	1011	asso	10	7/1/2017	1	8	silver_dish	white_wheel	silver	white	r	1	0	1				TRUE
Banzai	dog	m	1011	asso	10	7/1/2017	1	9	silver_dish	white_wheel	silver	white	r	1	0	1				TRUE
Banzai	dog	m	1011	asso	10	7/1/2017	1	10	silver_dish	white_wheel	silver	white	l	2	0	0				TRUE
Banzai	dog	m	1348	asso	10	10/12/2017	2	1	silver_dish	white_wheel	silver	white	l	2	0	1				TRUE	CR/Lara
Banzai	dog	m	1348	asso	10	10/12/2017	2	2	silver_dish	white_wheel	silver	white	r	1	0	1				TRUE	CR/Lara
Banzai	dog	m	1348	asso	10	10/12/2017	2	3	silver_dish	white_wheel	silver	white	r	1	0	1				TRUE	CR/Lara
Banzai	dog	m	1348	asso	10	10/12/2017	2	4	silver_dish	white_wheel	silver	white	l	2	0	0				TRUE	CR/Lara
Banzai	dog	m	1348	asso	10	10/12/2017	2	5	silver_dish	white_wheel	silver	white	r	2	0	0				TRUE	CR/Lara
Banzai	dog	m	1348	asso	10	10/12/2017	2	6	silver_dish	white_wheel	silver	white	r	1	0	0				TRUE	CR/Lara
Banzai	dog	m	1348	asso	10	10/12/2017	2	7	silver_dish	white_wheel	silver	white	l	2	0	1				TRUE	CR/Lara
Banzai	dog	m	1348	asso	10	10/12/2017	2	8	silver_dish	white_wheel	silver	white	l	1	0	1				TRUE	CR/Lara
Banzai	dog	m	1348	asso	10	10/12/2017	2	9	silver_dish	white_wheel	silver	white	r	1	0	1				TRUE	CR/Lara
Banzai	dog	m	1348	asso	10	10/12/2017	2	10	silver_dish	white_wheel	silver	white	l	2	0	0				TRUE	CR/Lara
Banzai	dog	m	1372	asso	10	3/1/2018	3	1	silver_dish	white_wheel	silver	white	l	2	0	0				TRUE
Banzai	dog	m	1372	asso	10	3/1/2018	3	2	silver_dish	white_wheel	silver	white	l	1	0	1				TRUE
Banzai	dog	m	1372	asso	10	3/1/2018	3	3	silver_dish	white_wheel	silver	white	r	1	0	1				TRUE
Banzai	dog	m	1372	asso	10	3/1/2018	3	4	silver_dish	white_wheel	silver	white	l	2	0	0				TRUE
Banzai	dog	m	1372	asso	10	3/1/2018	3	5	silver_dish	white_wheel	silver	white	r	2	0	1				TRUE
Banzai	dog	m	1372	asso	10	3/1/2018	3	6	silver_dish	white_wheel	silver	white	r	1	0	1				TRUE
Banzai	dog	m	1372	asso	10	3/1/2018	3	7	silver_dish	white_wheel	silver	white	l	2	0	1				TRUE
Banzai	dog	m	1372	asso	10	3/1/2018	3	8	silver_dish	white_wheel	silver	white	r	1	0	1				TRUE
Banzai	dog	m	1372	asso	10	3/1/2018	3	9	silver_dish	white_wheel	silver	white	l	1	0	1				TRUE
Banzai	dog	m	1372	asso	10	3/1/2018	3	10	silver_dish	white_wheel	silver	white	r	2	0	0				TRUE
Banzai	dog	m	1397	asso	10	28/1/2018	4	1	silver_dish	white_wheel	silver	white	l	1	1	1				TRUE
Banzai	dog	m	1397	asso	10	28/1/2018	4	2	silver_dish	white_wheel	silver	white	l	2	1	1				TRUE
Banzai	dog	m	1397	asso	10	28/1/2018	4	3	silver_dish	white_wheel	silver	white	r	1	1	0				TRUE
Banzai	dog	m	1397	asso	10	28/1/2018	4	4	silver_dish	white_wheel	silver	white	r	2	1	1				TRUE
Banzai	dog	m	1397	asso	10	28/1/2018	4	5	silver_dish	white_wheel	silver	white	l	1	1	1				TRUE
Banzai	dog	m	1397	asso	10	28/1/2018	4	6	silver_dish	white_wheel	silver	white	r	1	1	1				TRUE
Banzai	dog	m	1397	asso	10	28/1/2018	4	7	silver_dish	white_wheel	silver	white	l	2	1	1				TRUE
Banzai	dog	m	1397	asso	10	28/1/2018	4	8	silver_dish	white_wheel	silver	white	r	2	1	1				TRUE
Banzai	dog	m	1397	asso	10	28/1/2018	4	9	silver_dish	white_wheel	silver	white	l	1	1	1				TRUE
Banzai	dog	m	1397	asso	10	28/1/2018	4	10	silver_dish	white_wheel	silver	white	r	2	1	1				TRUE
Banzai	dog	m	1411	asso	11	11/2/2018	1	1	pink_crab	stone	pink	mixed	r	2	0	0				TRUE
Banzai	dog	m	1411	asso	11	11/2/2018	1	2	pink_crab	stone	pink	mixed	l	1	0	1				TRUE
Banzai	dog	m	1411	asso	11	11/2/2018	1	3	pink_crab	stone	pink	mixed	r	1	0	0				TRUE
Banzai	dog	m	1411	asso	11	11/2/2018	1	4	pink_crab	stone	pink	mixed	l	2	0	1				TRUE
Banzai	dog	m	1411	asso	11	11/2/2018	1	5	pink_crab	stone	pink	mixed	r	2	0	1				TRUE
Banzai	dog	m	1411	asso	11	11/2/2018	1	6	pink_crab	stone	pink	mixed	r	1	0	1				TRUE
Banzai	dog	m	1411	asso	11	11/2/2018	1	7	pink_crab	stone	pink	mixed	l	2	0	1				TRUE
Banzai	dog	m	1411	asso	11	11/2/2018	1	8	pink_crab	stone	pink	mixed	r	1	0	0				TRUE
Banzai	dog	m	1411	asso	11	11/2/2018	1	9	pink_crab	stone	pink	mixed	l	2	0	1				TRUE
Banzai	dog	m	1411	asso	11	11/2/2018	1	10	pink_crab	stone	pink	mixed	l	1	0	1				TRUE
Banzai	dog	m	1453	asso	11	25/3/2018	2	1	pink_crab	stone	pink	mixed	l	2	0	1				TRUE
Banzai	dog	m	1453	asso	11	25/3/2018	2	2	pink_crab	stone	pink	mixed	r	1	0	0				TRUE
Banzai	dog	m	1453	asso	11	25/3/2018	2	3	pink_crab	stone	pink	mixed	l	1	0	1				TRUE
Banzai	dog	m	1453	asso	11	25/3/2018	2	4	pink_crab	stone	pink	mixed	r	2	0	no trial				TRUE
Banzai	dog	m	1453	asso	11	25/3/2018	2	5	pink_crab	stone	pink	mixed	r	1	0	no trial				TRUE
Banzai	dog	m	1453	asso	11	25/3/2018	2	6	pink_crab	stone	pink	mixed	l	2	0	no trial				TRUE
Banzai	dog	m	1453	asso	11	25/3/2018	2	7	pink_crab	stone	pink	mixed	l	1	0	no trial				TRUE
Banzai	dog	m	1453	asso	11	25/3/2018	2	8	pink_crab	stone	pink	mixed	r	1	0	no trial				TRUE
Banzai	dog	m	1453	asso	11	25/3/2018	2	9	pink_crab	stone	pink	mixed	l	2	0	no trial				TRUE
Banzai	dog	m	1453	asso	11	25/3/2018	2	10	pink_crab	stone	pink	mixed	r	1	0	no trial				TRUE
Banzai	dog	m	1502	asso	11	13/5/2018	3	1	pink_crab	stone	pink	mixed	l	1	0	1				TRUE	AR/Juliette
Banzai	dog	m	1502	asso	11	13/5/2018	3	2	pink_crab	stone	pink	mixed	l	2	0	1				TRUE	AR/Juliette
Banzai	dog	m	1502	asso	11	13/5/2018	3	3	pink_crab	stone	pink	mixed	r	1	0	0				TRUE	AR/Juliette
Banzai	dog	m	1502	asso	11	13/5/2018	3	4	pink_crab	stone	pink	mixed	r	2	0	1				TRUE	AR/Juliette
Banzai	dog	m	1502	asso	11	13/5/2018	3	5	pink_crab	stone	pink	mixed	l	1	0	1				TRUE	AR/Juliette
Banzai	dog	m	1502	asso	11	13/5/2018	3	6	pink_crab	stone	pink	mixed	r	2	0	1				TRUE	AR/Juliette
Banzai	dog	m	1502	asso	11	13/5/2018	3	7	pink_crab	stone	pink	mixed	l	2	0	0				TRUE	AR/Juliette
Banzai	dog	m	1502	asso	11	13/5/2018	3	8	pink_crab	stone	pink	mixed	l	1	0	1				TRUE	AR/Juliette
Banzai	dog	m	1502	asso	11	13/5/2018	3	9	pink_crab	stone	pink	mixed	r	1	0	1				TRUE	AR/Juliette
Banzai	dog	m	1502	asso	11	13/5/2018	3	10	pink_crab	stone	pink	mixed	r	2	0	1				TRUE	AR/Juliette
Binti	dog	f	413	asso	1	6/11/2011	1	1	blue_pretzel	green_plane	blue	green	l	1	0	0
Binti	dog	f	413	asso	1	6/11/2011	1	2	blue_pretzel	green_plane	blue	green	r	2	0	0
Binti	dog	f	413	asso	1	6/11/2011	1	3	blue_pretzel	green_plane	blue	green	l	2	0	0
Binti	dog	f	413	asso	1	6/11/2011	1	4	blue_pretzel	green_plane	blue	green	l	1	0	1
Binti	dog	f	413	asso	1	6/11/2011	1	5	blue_pretzel	green_plane	blue	green	r	2	0	0
Binti	dog	f	413	asso	1	6/11/2011	1	6	blue_pretzel	green_plane	blue	green	r	1	0	0
Binti	dog	f	413	asso	1	6/11/2011	1	7	blue_pretzel	green_plane	blue	green	l	2	0	1
Binti	dog	f	413	asso	1	6/11/2011	1	8	blue_pretzel	green_plane	blue	green	r	1	0	1
Binti	dog	f	413	asso	1	6/11/2011	1	9	blue_pretzel	green_plane	blue	green	l	1	0	1
Binti	dog	f	413	asso	1	6/11/2011	1	10	blue_pretzel	green_plane	blue	green	r	2	0	0
Binti	dog	f	420	asso	1	13/11/2011	2	1	blue_pretzel	green_plane	blue	green	l	1	0	0
Binti	dog	f	420	asso	1	13/11/2011	2	2	blue_pretzel	green_plane	blue	green	r	2	0	0
Binti	dog	f	420	asso	1	13/11/2011	2	3	blue_pretzel	green_plane	blue	green	l	2	0	1
Binti	dog	f	420	asso	1	13/11/2011	2	4	blue_pretzel	green_plane	blue	green	r	1	0	0
Binti	dog	f	420	asso	1	13/11/2011	2	5	blue_pretzel	green_plane	blue	green	r	2	0	0
Binti	dog	f	420	asso	1	13/11/2011	2	6	blue_pretzel	green_plane	blue	green	l	1	0	1
Binti	dog	f	420	asso	1	13/11/2011	2	7	blue_pretzel	green_plane	blue	green	l	2	0	1
Binti	dog	f	420	asso	1	13/11/2011	2	8	blue_pretzel	green_plane	blue	green	r	1	0	0
Binti	dog	f	420	asso	1	13/11/2011	2	9	blue_pretzel	green_plane	blue	green	r	2	0	0
Binti	dog	f	420	asso	1	13/11/2011	2	10	blue_pretzel	green_plane	blue	green	l	1	0	1
Binti	dog	f	425	asso	1	18/11/2011	3	1	blue_pretzel	green_plane	blue	green	r	1	0	0
Binti	dog	f	425	asso	1	18/11/2011	3	2	blue_pretzel	green_plane	blue	green	l	2	0	0
Binti	dog	f	425	asso	1	18/11/2011	3	3	blue_pretzel	green_plane	blue	green	l	1	0	1
Binti	dog	f	425	asso	1	18/11/2011	3	4	blue_pretzel	green_plane	blue	green	r	2	0	0
Binti	dog	f	425	asso	1	18/11/2011	3	5	blue_pretzel	green_plane	blue	green	r	1	0	1
Binti	dog	f	425	asso	1	18/11/2011	3	6	blue_pretzel	green_plane	blue	green	l	2	0	0
Binti	dog	f	425	asso	1	18/11/2011	3	7	blue_pretzel	green_plane	blue	green	l	1	0	1
Binti	dog	f	425	asso	1	18/11/2011	3	8	blue_pretzel	green_plane	blue	green	r	2	0	1
Binti	dog	f	425	asso	1	18/11/2011	3	9	blue_pretzel	green_plane	blue	green	r	1	0	1
Binti	dog	f	425	asso	1	18/11/2011	3	10	blue_pretzel	green_plane	blue	green	l	2	0	1
Binti	dog	f	433	asso	1	26/11/2011	4	1	blue_pretzel	green_plane	blue	green	l	2	1	1
Binti	dog	f	433	asso	1	26/11/2011	4	2	blue_pretzel	green_plane	blue	green	r	2	1	0
Binti	dog	f	433	asso	1	26/11/2011	4	3	blue_pretzel	green_plane	blue	green	l	1	1	1
Binti	dog	f	433	asso	1	26/11/2011	4	4	blue_pretzel	green_plane	blue	green	l	2	1	1
Binti	dog	f	433	asso	1	26/11/2011	4	5	blue_pretzel	green_plane	blue	green	r	2	1	1
Binti	dog	f	433	asso	1	26/11/2011	4	6	blue_pretzel	green_plane	blue	green	l	1	1	1
Binti	dog	f	433	asso	1	26/11/2011	4	7	blue_pretzel	green_plane	blue	green	r	1	1	1
Binti	dog	f	433	asso	1	26/11/2011	4	8	blue_pretzel	green_plane	blue	green	r	2	1	1
Binti	dog	f	433	asso	1	26/11/2011	4	9	blue_pretzel	green_plane	blue	green	l	2	1	1
Binti	dog	f	433	asso	1	26/11/2011	4	10	blue_pretzel	green_plane	blue	green	r	1	1	1
Binti	dog	f	446	asso	2	9/12/2011	1	1	yellow_bowl	pink_barbie_box	yellow	pink	r	1	0	0
Binti	dog	f	446	asso	2	9/12/2011	1	2	yellow_bowl	pink_barbie_box	yellow	pink	l	1	0	0
Binti	dog	f	446	asso	2	9/12/2011	1	3	yellow_bowl	pink_barbie_box	yellow	pink	r	2	0	0
Binti	dog	f	446	asso	2	9/12/2011	1	4	yellow_bowl	pink_barbie_box	yellow	pink	l	2	0	1
Binti	dog	f	446	asso	2	9/12/2011	1	5	yellow_bowl	pink_barbie_box	yellow	pink	l	1	0	1
Binti	dog	f	446	asso	2	9/12/2011	1	6	yellow_bowl	pink_barbie_box	yellow	pink	r	1	0	1
Binti	dog	f	446	asso	2	9/12/2011	1	7	yellow_bowl	pink_barbie_box	yellow	pink	l	2	0	0
Binti	dog	f	446	asso	2	9/12/2011	1	8	yellow_bowl	pink_barbie_box	yellow	pink	r	2	0	0
Binti	dog	f	446	asso	2	9/12/2011	1	9	yellow_bowl	pink_barbie_box	yellow	pink	r	1	0	1
Binti	dog	f	446	asso	2	9/12/2011	1	10	yellow_bowl	pink_barbie_box	yellow	pink	l	1	0	1
Binti	dog	f	475	asso	2	7/1/2012	2	1	yellow_bowl	pink_barbie_box	yellow	pink	l	1	0	0
Binti	dog	f	475	asso	2	7/1/2012	2	2	yellow_bowl	pink_barbie_box	yellow	pink	r	1	0	1
Binti	dog	f	475	asso	2	7/1/2012	2	3	yellow_bowl	pink_barbie_box	yellow	pink	r	2	0	0
Binti	dog	f	475	asso	2	7/1/2012	2	4	yellow_bowl	pink_barbie_box	yellow	pink	l	2	0	0
Binti	dog	f	475	asso	2	7/1/2012	2	5	yellow_bowl	pink_barbie_box	yellow	pink	r	1	0	1
Binti	dog	f	475	asso	2	7/1/2012	2	6	yellow_bowl	pink_barbie_box	yellow	pink	l	1	0	1
Binti	dog	f	475	asso	2	7/1/2012	2	7	yellow_bowl	pink_barbie_box	yellow	pink	r	2	0	1
Binti	dog	f	475	asso	2	7/1/2012	2	8	yellow_bowl	pink_barbie_box	yellow	pink	l	2	0	1
Binti	dog	f	475	asso	2	7/1/2012	2	9	yellow_bowl	pink_barbie_box	yellow	pink	l	1	0	1
Binti	dog	f	475	asso	2	7/1/2012	2	10	yellow_bowl	pink_barbie_box	yellow	pink	r	1	0	1
Binti	dog	f	482	asso	2	14/1/2012	3	1	yellow_bowl	pink_barbie_box	yellow	pink	l	1	0	1
Binti	dog	f	482	asso	2	14/1/2012	3	2	yellow_bowl	pink_barbie_box	yellow	pink	r	2	0	1
Binti	dog	f	482	asso	2	14/1/2012	3	3	yellow_bowl	pink_barbie_box	yellow	pink	l	2	0	0
Binti	dog	f	482	asso	2	14/1/2012	3	4	yellow_bowl	pink_barbie_box	yellow	pink	r	1	0	1
Binti	dog	f	482	asso	2	14/1/2012	3	5	yellow_bowl	pink_barbie_box	yellow	pink	r	2	0	1
Binti	dog	f	482	asso	2	14/1/2012	3	6	yellow_bowl	pink_barbie_box	yellow	pink	l	1	0	1
Binti	dog	f	482	asso	2	14/1/2012	3	7	yellow_bowl	pink_barbie_box	yellow	pink	r	2	0	1
Binti	dog	f	482	asso	2	14/1/2012	3	8	yellow_bowl	pink_barbie_box	yellow	pink	l	2	0	1
Binti	dog	f	482	asso	2	14/1/2012	3	9	yellow_bowl	pink_barbie_box	yellow	pink	l	1	0	1
Binti	dog	f	482	asso	2	14/1/2012	3	10	yellow_bowl	pink_barbie_box	yellow	pink	r	2	0	0
Binti	dog	f	496	asso	2	28/1/2012	4	1	yellow_bowl	pink_barbie_box	yellow	pink	l	2	0	1
Binti	dog	f	496	asso	2	28/1/2012	4	2	yellow_bowl	pink_barbie_box	yellow	pink	r	1	0	1
Binti	dog	f	496	asso	2	28/1/2012	4	3	yellow_bowl	pink_barbie_box	yellow	pink	l	1	0	1
Binti	dog	f	496	asso	2	28/1/2012	4	4	yellow_bowl	pink_barbie_box	yellow	pink	l	2	0	0
Binti	dog	f	496	asso	2	28/1/2012	4	5	yellow_bowl	pink_barbie_box	yellow	pink	r	1	0	0
Binti	dog	f	496	asso	2	28/1/2012	4	6	yellow_bowl	pink_barbie_box	yellow	pink	l	2	0	1
Binti	dog	f	496	asso	2	28/1/2012	4	7	yellow_bowl	pink_barbie_box	yellow	pink	r	2	0	1
Binti	dog	f	496	asso	2	28/1/2012	4	8	yellow_bowl	pink_barbie_box	yellow	pink	r	1	0	0
Binti	dog	f	496	asso	2	28/1/2012	4	9	yellow_bowl	pink_barbie_box	yellow	pink	l	1	0	1
Binti	dog	f	496	asso	2	28/1/2012	4	10	yellow_bowl	pink_barbie_box	yellow	pink	r	2	0	1
Binti	dog	f	502	asso	2	3/2/2012	5	1	yellow_bowl	pink_barbie_box	yellow	pink	r	1	1	1
Binti	dog	f	502	asso	2	3/2/2012	5	2	yellow_bowl	pink_barbie_box	yellow	pink	l	2	1	1
Binti	dog	f	502	asso	2	3/2/2012	5	3	yellow_bowl	pink_barbie_box	yellow	pink	l	1	1	1
Binti	dog	f	502	asso	2	3/2/2012	5	4	yellow_bowl	pink_barbie_box	yellow	pink	r	1	1	1
Binti	dog	f	502	asso	2	3/2/2012	5	5	yellow_bowl	pink_barbie_box	yellow	pink	r	2	1	1
Binti	dog	f	502	asso	2	3/2/2012	5	6	yellow_bowl	pink_barbie_box	yellow	pink	l	2	1	1
Binti	dog	f	502	asso	2	3/2/2012	5	7	yellow_bowl	pink_barbie_box	yellow	pink	r	1	1	1
Binti	dog	f	502	asso	2	3/2/2012	5	8	yellow_bowl	pink_barbie_box	yellow	pink	l	2	1	1
Binti	dog	f	502	asso	2	3/2/2012	5	9	yellow_bowl	pink_barbie_box	yellow	pink	r	2	1	1
Binti	dog	f	502	asso	2	3/2/2012	5	10	yellow_bowl	pink_barbie_box	yellow	pink	l	1	1	1
Binti	dog	f	508	asso	3	9/2/2012	1	1	orange_face	black_filter	orange	black	r	1	0	0
Binti	dog	f	508	asso	3	9/2/2012	1	2	orange_face	black_filter	orange	black	r	2	0	0
Binti	dog	f	508	asso	3	9/2/2012	1	3	orange_face	black_filter	orange	black	l	2	0	0
Binti	dog	f	508	asso	3	9/2/2012	1	4	orange_face	black_filter	orange	black	r	1	0	1
Binti	dog	f	508	asso	3	9/2/2012	1	5	orange_face	black_filter	orange	black	l	2	0	0
Binti	dog	f	508	asso	3	9/2/2012	1	6	orange_face	black_filter	orange	black	r	1	0	1
Binti	dog	f	508	asso	3	9/2/2012	1	7	orange_face	black_filter	orange	black	l	1	0	1
Binti	dog	f	508	asso	3	9/2/2012	1	8	orange_face	black_filter	orange	black	l	2	0	1
Binti	dog	f	508	asso	3	9/2/2012	1	9	orange_face	black_filter	orange	black	r	2	0	0
Binti	dog	f	508	asso	3	9/2/2012	1	10	orange_face	black_filter	orange	black	l	1	0	1
Binti	dog	f	510	asso	3	11/2/2012	2	1	orange_face	black_filter	orange	black	r	2	0	0
Binti	dog	f	510	asso	3	11/2/2012	2	2	orange_face	black_filter	orange	black	l	1	0	1
Binti	dog	f	510	asso	3	11/2/2012	2	3	orange_face	black_filter	orange	black	r	1	0	1
Binti	dog	f	510	asso	3	11/2/2012	2	4	orange_face	black_filter	orange	black	l	2	0	1
Binti	dog	f	510	asso	3	11/2/2012	2	5	orange_face	black_filter	orange	black	r	2	0	1
Binti	dog	f	510	asso	3	11/2/2012	2	6	orange_face	black_filter	orange	black	l	1	0	1
Binti	dog	f	510	asso	3	11/2/2012	2	7	orange_face	black_filter	orange	black	l	2	0	0
Binti	dog	f	510	asso	3	11/2/2012	2	8	orange_face	black_filter	orange	black	r	1	0	1
Binti	dog	f	510	asso	3	11/2/2012	2	9	orange_face	black_filter	orange	black	r	2	0	0
Binti	dog	f	510	asso	3	11/2/2012	2	10	orange_face	black_filter	orange	black	l	1	0	1
Binti	dog	f	518	asso	3	19/2/2012	3	1	orange_face	black_filter	orange	black	l	1	0	1
Binti	dog	f	518	asso	3	19/2/2012	3	2	orange_face	black_filter	orange	black	l	2	0	1
Binti	dog	f	518	asso	3	19/2/2012	3	3	orange_face	black_filter	orange	black	r	2	0	1
Binti	dog	f	518	asso	3	19/2/2012	3	4	orange_face	black_filter	orange	black	l	1	0	1
Binti	dog	f	518	asso	3	19/2/2012	3	5	orange_face	black_filter	orange	black	r	1	0	1
Binti	dog	f	518	asso	3	19/2/2012	3	6	orange_face	black_filter	orange	black	r	2	0	1
Binti	dog	f	518	asso	3	19/2/2012	3	7	orange_face	black_filter	orange	black	l	2	0	0
Binti	dog	f	518	asso	3	19/2/2012	3	8	orange_face	black_filter	orange	black	l	1	0	1
Binti	dog	f	518	asso	3	19/2/2012	3	9	orange_face	black_filter	orange	black	r	1	0	0
Binti	dog	f	518	asso	3	19/2/2012	3	10	orange_face	black_filter	orange	black	r	2	0	1
Binti	dog	f	524	asso	3	25/2/2012	4	1	orange_face	black_filter	orange	black	r	1	1	1
Binti	dog	f	524	asso	3	25/2/2012	4	2	orange_face	black_filter	orange	black	r	2	1	1
Binti	dog	f	524	asso	3	25/2/2012	4	3	orange_face	black_filter	orange	black	l	2	1	1
Binti	dog	f	524	asso	3	25/2/2012	4	4	orange_face	black_filter	orange	black	l	1	1	1
Binti	dog	f	524	asso	3	25/2/2012	4	5	orange_face	black_filter	orange	black	r	2	1	1
Binti	dog	f	524	asso	3	25/2/2012	4	6	orange_face	black_filter	orange	black	r	1	1	1
Binti	dog	f	524	asso	3	25/2/2012	4	7	orange_face	black_filter	orange	black	l	2	1	1
Binti	dog	f	524	asso	3	25/2/2012	4	8	orange_face	black_filter	orange	black	r	1	1	1
Binti	dog	f	524	asso	3	25/2/2012	4	9	orange_face	black_filter	orange	black	l	1	1	1
Binti	dog	f	524	asso	3	25/2/2012	4	10	orange_face	black_filter	orange	black	r	2	1	1
Binti	dog	f	529	asso	4	1/3/2012	1	1	brown_cardboard_box	red_hand	brown	red	l	1	1	0
Binti	dog	f	529	asso	4	1/3/2012	1	2	brown_cardboard_box	red_hand	brown	red	l	2	1	1
Binti	dog	f	529	asso	4	1/3/2012	1	3	brown_cardboard_box	red_hand	brown	red	r	2	1	1
Binti	dog	f	529	asso	4	1/3/2012	1	4	brown_cardboard_box	red_hand	brown	red	r	1	1	1
Binti	dog	f	529	asso	4	1/3/2012	1	5	brown_cardboard_box	red_hand	brown	red	l	1	1	1
Binti	dog	f	529	asso	4	1/3/2012	1	6	brown_cardboard_box	red_hand	brown	red	r	2	1	1
Binti	dog	f	529	asso	4	1/3/2012	1	7	brown_cardboard_box	red_hand	brown	red	l	2	1	1
Binti	dog	f	529	asso	4	1/3/2012	1	8	brown_cardboard_box	red_hand	brown	red	r	1	1	1
Binti	dog	f	529	asso	4	1/3/2012	1	9	brown_cardboard_box	red_hand	brown	red	l	1	1	1
Binti	dog	f	529	asso	4	1/3/2012	1	10	brown_cardboard_box	red_hand	brown	red	r	2	1	1
Binti	dog	f	553	asso	5	25/3/2012	1	1	brown_nescafe_lid	silver_ashtray_top	brown	silver	l	1	0	1						same positive color as before
Binti	dog	f	553	asso	5	25/3/2012	1	2	brown_nescafe_lid	silver_ashtray_top	brown	silver	r	1	0	1						same positive color as before
Binti	dog	f	553	asso	5	25/3/2012	1	3	brown_nescafe_lid	silver_ashtray_top	brown	silver	l	2	0	1						same positive color as before
Binti	dog	f	553	asso	5	25/3/2012	1	4	brown_nescafe_lid	silver_ashtray_top	brown	silver	l	1	0	1						same positive color as before
Binti	dog	f	553	asso	5	25/3/2012	1	5	brown_nescafe_lid	silver_ashtray_top	brown	silver	r	2	0	1						same positive color as before
Binti	dog	f	553	asso	5	25/3/2012	1	6	brown_nescafe_lid	silver_ashtray_top	brown	silver	r	2	0	0						same positive color as before
Binti	dog	f	553	asso	5	25/3/2012	1	7	brown_nescafe_lid	silver_ashtray_top	brown	silver	l	1	0	1						same positive color as before
Binti	dog	f	553	asso	5	25/3/2012	1	8	brown_nescafe_lid	silver_ashtray_top	brown	silver	l	2	0	0						same positive color as before
Binti	dog	f	553	asso	5	25/3/2012	1	9	brown_nescafe_lid	silver_ashtray_top	brown	silver	r	2	0	1						same positive color as before
Binti	dog	f	553	asso	5	25/3/2012	1	10	brown_nescafe_lid	silver_ashtray_top	brown	silver	r	1	0	1						same positive color as before
Binti	dog	f	559	asso	5	31/3/2012	2	1	brown_nescafe_lid	silver_ashtray_top	brown	silver	l	1	1	1						same positive color as before
Binti	dog	f	559	asso	5	31/3/2012	2	2	brown_nescafe_lid	silver_ashtray_top	brown	silver	l	2	1	1						same positive color as before
Binti	dog	f	559	asso	5	31/3/2012	2	3	brown_nescafe_lid	silver_ashtray_top	brown	silver	r	1	1	0						same positive color as before
Binti	dog	f	559	asso	5	31/3/2012	2	4	brown_nescafe_lid	silver_ashtray_top	brown	silver	r	2	1	1						same positive color as before
Binti	dog	f	559	asso	5	31/3/2012	2	5	brown_nescafe_lid	silver_ashtray_top	brown	silver	l	2	1	1						same positive color as before
Binti	dog	f	559	asso	5	31/3/2012	2	6	brown_nescafe_lid	silver_ashtray_top	brown	silver	r	1	1	1						same positive color as before
Binti	dog	f	559	asso	5	31/3/2012	2	7	brown_nescafe_lid	silver_ashtray_top	brown	silver	l	2	1	1						same positive color as before
Binti	dog	f	559	asso	5	31/3/2012	2	8	brown_nescafe_lid	silver_ashtray_top	brown	silver	r	1	1	1						same positive color as before
Binti	dog	f	559	asso	5	31/3/2012	2	9	brown_nescafe_lid	silver_ashtray_top	brown	silver	l	1	1	1						same positive color as before
Binti	dog	f	559	asso	5	31/3/2012	2	10	brown_nescafe_lid	silver_ashtray_top	brown	silver	r	2	1	1						same positive color as before
Binti	dog	f	566	asso	6	7/4/2012	1	1	brown_pot	black_ashtray	brown	black	l	1	0	1		TRUE				same positive color as before
Binti	dog	f	566	asso	6	7/4/2012	1	2	brown_pot	black_ashtray	brown	black	r	2	0	1		TRUE				same positive color as before
Binti	dog	f	566	asso	6	7/4/2012	1	3	brown_pot	black_ashtray	brown	black	l	1	0	1		TRUE				same positive color as before
Binti	dog	f	566	asso	6	7/4/2012	1	4	brown_pot	black_ashtray	brown	black	r	2	0	1		TRUE				same positive color as before
Binti	dog	f	566	asso	6	7/4/2012	1	5	brown_pot	black_ashtray	brown	black	l	2	0	0		TRUE				same positive color as before
Binti	dog	f	566	asso	6	7/4/2012	1	6	brown_pot	black_ashtray	brown	black	r	1	0	1		TRUE				same positive color as before
Binti	dog	f	566	asso	6	7/4/2012	1	7	brown_pot	black_ashtray	brown	black	l	1	0	1		TRUE				same positive color as before
Binti	dog	f	566	asso	6	7/4/2012	1	8	brown_pot	black_ashtray	brown	black	l	2	0	1		TRUE				same positive color as before
Binti	dog	f	566	asso	6	7/4/2012	1	9	brown_pot	black_ashtray	brown	black	r	1	0	1		TRUE				same positive color as before
Binti	dog	f	566	asso	6	7/4/2012	1	10	brown_pot	black_ashtray	brown	black	r	2	0	1		TRUE				same positive color as before
Binti	dog	f	574	asso	6	15/4/2012	1	1	brown_pot	black_ashtray	brown	black	l	1	1	1						same positive color as before
Binti	dog	f	574	asso	6	15/4/2012	1	2	brown_pot	black_ashtray	brown	black	r	2	1	1						same positive color as before
Binti	dog	f	574	asso	6	15/4/2012	1	3	brown_pot	black_ashtray	brown	black	l	1	1	1						same positive color as before
Binti	dog	f	574	asso	6	15/4/2012	1	4	brown_pot	black_ashtray	brown	black	r	1	1	1						same positive color as before
Binti	dog	f	574	asso	6	15/4/2012	1	5	brown_pot	black_ashtray	brown	black	l	2	1	1						same positive color as before
Binti	dog	f	574	asso	6	15/4/2012	1	6	brown_pot	black_ashtray	brown	black	l	1	1	1						same positive color as before
Binti	dog	f	574	asso	6	15/4/2012	1	7	brown_pot	black_ashtray	brown	black	r	2	1	1						same positive color as before
Binti	dog	f	574	asso	6	15/4/2012	1	8	brown_pot	black_ashtray	brown	black	l	2	1	0						same positive color as before
Binti	dog	f	574	asso	6	15/4/2012	1	9	brown_pot	black_ashtray	brown	black	r	1	1	1						same positive color as before
Binti	dog	f	574	asso	6	15/4/2012	1	10	brown_pot	black_ashtray	brown	black	r	2	1	1						same positive color as before
Binti	dog	f	578	asso	7	19/4/2012	1	1	green_whale	yellow_tree	green	yellow	r	1	0	0
Binti	dog	f	578	asso	7	19/4/2012	1	2	green_whale	yellow_tree	green	yellow	l	2	0	0
Binti	dog	f	578	asso	7	19/4/2012	1	3	green_whale	yellow_tree	green	yellow	r	2	0	0
Binti	dog	f	578	asso	7	19/4/2012	1	4	green_whale	yellow_tree	green	yellow	r	1	0	0
Binti	dog	f	578	asso	7	19/4/2012	1	5	green_whale	yellow_tree	green	yellow	l	1	0	0
Binti	dog	f	578	asso	7	19/4/2012	1	6	green_whale	yellow_tree	green	yellow	l	2	0	0
Binti	dog	f	578	asso	7	19/4/2012	1	7	green_whale	yellow_tree	green	yellow	r	2	0	0
Binti	dog	f	578	asso	7	19/4/2012	1	8	green_whale	yellow_tree	green	yellow	l	1	0	0
Binti	dog	f	578	asso	7	19/4/2012	1	9	green_whale	yellow_tree	green	yellow	r	1	0	0
Binti	dog	f	578	asso	7	19/4/2012	1	10	green_whale	yellow_tree	green	yellow	l	2	0	0
Binti	dog	f	582	asso	7	23/4/2012	2	1	green_whale	yellow_tree	green	yellow	l	2	0	0
Binti	dog	f	582	asso	7	23/4/2012	2	2	green_whale	yellow_tree	green	yellow	l	1	0	1
Binti	dog	f	582	asso	7	23/4/2012	2	3	green_whale	yellow_tree	green	yellow	r	1	0	0
Binti	dog	f	582	asso	7	23/4/2012	2	4	green_whale	yellow_tree	green	yellow	r	2	0	1
Binti	dog	f	582	asso	7	23/4/2012	2	5	green_whale	yellow_tree	green	yellow	l	2	0	0
Binti	dog	f	582	asso	7	23/4/2012	2	6	green_whale	yellow_tree	green	yellow	l	1	0	1
Binti	dog	f	582	asso	7	23/4/2012	2	7	green_whale	yellow_tree	green	yellow	r	1	0	0
Binti	dog	f	582	asso	7	23/4/2012	2	8	green_whale	yellow_tree	green	yellow	l	2	0	0
Binti	dog	f	582	asso	7	23/4/2012	2	9	green_whale	yellow_tree	green	yellow	r	2	0	1
Binti	dog	f	582	asso	7	23/4/2012	2	10	green_whale	yellow_tree	green	yellow	r	1	0	0
Binti	dog	f	589	asso	7	30/4/2012	3	1	green_whale	yellow_tree	green	yellow	r	2	0	0
Binti	dog	f	589	asso	7	30/4/2012	3	2	green_whale	yellow_tree	green	yellow	l	1	0	0
Binti	dog	f	589	asso	7	30/4/2012	3	3	green_whale	yellow_tree	green	yellow	r	2	0	1
Binti	dog	f	589	asso	7	30/4/2012	3	4	green_whale	yellow_tree	green	yellow	r	1	0	0
Binti	dog	f	589	asso	7	30/4/2012	3	5	green_whale	yellow_tree	green	yellow	l	2	0	1
Binti	dog	f	589	asso	7	30/4/2012	3	6	green_whale	yellow_tree	green	yellow	l	1	0	1
Binti	dog	f	589	asso	7	30/4/2012	3	7	green_whale	yellow_tree	green	yellow	r	2	0	0
Binti	dog	f	589	asso	7	30/4/2012	3	8	green_whale	yellow_tree	green	yellow	l	2	0	1
Binti	dog	f	589	asso	7	30/4/2012	3	9	green_whale	yellow_tree	green	yellow	r	1	0	0
Binti	dog	f	589	asso	7	30/4/2012	3	10	green_whale	yellow_tree	green	yellow	l	1	0	1
Binti	dog	f	594	asso	7	5/5/2012	4	1	green_whale	yellow_tree	green	yellow	l	1	1	1
Binti	dog	f	594	asso	7	5/5/2012	4	2	green_whale	yellow_tree	green	yellow	r	2	1	1
Binti	dog	f	594	asso	7	5/5/2012	4	3	green_whale	yellow_tree	green	yellow	l	2	1	1
Binti	dog	f	594	asso	7	5/5/2012	4	4	green_whale	yellow_tree	green	yellow	r	1	1	1
Binti	dog	f	594	asso	7	5/5/2012	4	5	green_whale	yellow_tree	green	yellow	r	2	1	1
Binti	dog	f	594	asso	7	5/5/2012	4	6	green_whale	yellow_tree	green	yellow	l	2	1	0
Binti	dog	f	594	asso	7	5/5/2012	4	7	green_whale	yellow_tree	green	yellow	l	1	1	1
Binti	dog	f	594	asso	7	5/5/2012	4	8	green_whale	yellow_tree	green	yellow	r	1	1	1
Binti	dog	f	594	asso	7	5/5/2012	4	9	green_whale	yellow_tree	green	yellow	r	2	1	1
Binti	dog	f	594	asso	7	5/5/2012	4	10	green_whale	yellow_tree	green	yellow	l	2	1	1
Binti	dog	f	600	asso	8	11/5/2012	1	1	red_hand	blue_castle	red	blue	l	1	1	1
Binti	dog	f	600	asso	8	11/5/2012	1	2	red_hand	blue_castle	red	blue	r	2	1	1
Binti	dog	f	600	asso	8	11/5/2012	1	3	red_hand	blue_castle	red	blue	l	2	1	1
Binti	dog	f	600	asso	8	11/5/2012	1	4	red_hand	blue_castle	red	blue	r	1	1	1
Binti	dog	f	600	asso	8	11/5/2012	1	5	red_hand	blue_castle	red	blue	l	1	1	1
Binti	dog	f	600	asso	8	11/5/2012	1	6	red_hand	blue_castle	red	blue	r	2	1	0
Binti	dog	f	600	asso	8	11/5/2012	1	7	red_hand	blue_castle	red	blue	l	2	1	1
Binti	dog	f	600	asso	8	11/5/2012	1	8	red_hand	blue_castle	red	blue	r	1	1	1
Binti	dog	f	600	asso	8	11/5/2012	1	9	red_hand	blue_castle	red	blue	l	1	1	1
Binti	dog	f	600	asso	8	11/5/2012	1	10	red_hand	blue_castle	red	blue	r	2	1	1
Binti	dog	f	609	asso	9	20/5/2012	1	1	black_wheel	orange_castle	black	orange	l	2	0	0
Binti	dog	f	609	asso	9	20/5/2012	1	2	black_wheel	orange_castle	black	orange	r	1	0	0
Binti	dog	f	609	asso	9	20/5/2012	1	3	black_wheel	orange_castle	black	orange	l	1	0	0
Binti	dog	f	609	asso	9	20/5/2012	1	4	black_wheel	orange_castle	black	orange	r	2	0	0
Binti	dog	f	609	asso	9	20/5/2012	1	5	black_wheel	orange_castle	black	orange	r	1	0	1
Binti	dog	f	609	asso	9	20/5/2012	1	6	black_wheel	orange_castle	black	orange	l	2	0	0
Binti	dog	f	609	asso	9	20/5/2012	1	7	black_wheel	orange_castle	black	orange	l	1	0	1
Binti	dog	f	609	asso	9	20/5/2012	1	8	black_wheel	orange_castle	black	orange	r	2	0	1
Binti	dog	f	609	asso	9	20/5/2012	1	9	black_wheel	orange_castle	black	orange	r	1	0	1
Binti	dog	f	609	asso	9	20/5/2012	1	10	black_wheel	orange_castle	black	orange	l	2	0	1
Binti	dog	f	612	asso	9	23/5/2012	2	1	black_wheel	orange_castle	black	orange	l	1	1	1
Binti	dog	f	612	asso	9	23/5/2012	2	2	black_wheel	orange_castle	black	orange	r	2	1	1
Binti	dog	f	612	asso	9	23/5/2012	2	3	black_wheel	orange_castle	black	orange	l	2	1	1
Binti	dog	f	612	asso	9	23/5/2012	2	4	black_wheel	orange_castle	black	orange	r	1	1	1
Binti	dog	f	612	asso	9	23/5/2012	2	5	black_wheel	orange_castle	black	orange	l	1	1	1
Binti	dog	f	612	asso	9	23/5/2012	2	6	black_wheel	orange_castle	black	orange	r	2	1	1
Binti	dog	f	612	asso	9	23/5/2012	2	7	black_wheel	orange_castle	black	orange	r	1	1	1
Binti	dog	f	612	asso	9	23/5/2012	2	8	black_wheel	orange_castle	black	orange	l	2	1	1
Binti	dog	f	612	asso	9	23/5/2012	2	9	black_wheel	orange_castle	black	orange	r	1	1	1
Binti	dog	f	612	asso	9	23/5/2012	2	10	black_wheel	orange_castle	black	orange	l	2	1	0
Binti	dog	f	616	asso	10	27/5/2012	1	1	light_blue_train	green_apple	blue	green	l	1	0	0
Binti	dog	f	616	asso	10	27/5/2012	1	2	light_blue_train	green_apple	blue	green	r	2	0	0
Binti	dog	f	616	asso	10	27/5/2012	1	3	light_blue_train	green_apple	blue	green	l	2	0	0
Binti	dog	f	616	asso	10	27/5/2012	1	4	light_blue_train	green_apple	blue	green	r	1	0	1
Binti	dog	f	616	asso	10	27/5/2012	1	5	light_blue_train	green_apple	blue	green	r	2	0	1
Binti	dog	f	616	asso	10	27/5/2012	1	6	light_blue_train	green_apple	blue	green	l	1	0	1
Binti	dog	f	616	asso	10	27/5/2012	1	7	light_blue_train	green_apple	blue	green	l	2	0	0
Binti	dog	f	616	asso	10	27/5/2012	1	8	light_blue_train	green_apple	blue	green	r	2	0	1
Binti	dog	f	616	asso	10	27/5/2012	1	9	light_blue_train	green_apple	blue	green	l	1	0	1
Binti	dog	f	616	asso	10	27/5/2012	1	10	light_blue_train	green_apple	blue	green	r	1	0	1
Binti	dog	f	616	asso	10	27/5/2012	2	1	light_blue_train	green_apple	blue	green	l	1	0	1
Binti	dog	f	616	asso	10	27/5/2012	2	2	light_blue_train	green_apple	blue	green	r	2	0	0
Binti	dog	f	616	asso	10	27/5/2012	2	3	light_blue_train	green_apple	blue	green	l	2	0	1
Binti	dog	f	616	asso	10	27/5/2012	2	4	light_blue_train	green_apple	blue	green	l	1	0	1
Binti	dog	f	616	asso	10	27/5/2012	2	5	light_blue_train	green_apple	blue	green	r	1	0	1
Binti	dog	f	616	asso	10	27/5/2012	2	6	light_blue_train	green_apple	blue	green	r	2	0	0
Binti	dog	f	616	asso	10	27/5/2012	2	7	light_blue_train	green_apple	blue	green	l	1	0	1
Binti	dog	f	616	asso	10	27/5/2012	2	8	light_blue_train	green_apple	blue	green	r	2	0	1
Binti	dog	f	616	asso	10	27/5/2012	2	9	light_blue_train	green_apple	blue	green	r	1	0	1
Binti	dog	f	616	asso	10	27/5/2012	2	10	light_blue_train	green_apple	blue	green	l	2	0	1
Binti	dog	f	705	asso	10	24/8/2012	3	1	light_blue_train	green_apple	blue	green	r	2	0	0
Binti	dog	f	705	asso	10	24/8/2012	3	2	light_blue_train	green_apple	blue	green	l	2	0	0
Binti	dog	f	705	asso	10	24/8/2012	3	3	light_blue_train	green_apple	blue	green	r	1	0	1
Binti	dog	f	705	asso	10	24/8/2012	3	4	light_blue_train	green_apple	blue	green	r	2	0	0
Binti	dog	f	705	asso	10	24/8/2012	3	5	light_blue_train	green_apple	blue	green	l	1	0	1
Binti	dog	f	705	asso	10	24/8/2012	3	6	light_blue_train	green_apple	blue	green	r	1	0	1
Binti	dog	f	705	asso	10	24/8/2012	3	7	light_blue_train	green_apple	blue	green	l	2	0	0
Binti	dog	f	705	asso	10	24/8/2012	3	8	light_blue_train	green_apple	blue	green	l	1	0	1
Binti	dog	f	705	asso	10	24/8/2012	3	9	light_blue_train	green_apple	blue	green	r	1	0	1
Binti	dog	f	705	asso	10	24/8/2012	3	10	light_blue_train	green_apple	blue	green	l	2	0	1
Binti	dog	f	707	asso	10	26/8/2012	4	1	light_blue_train	green_apple	blue	green	l	1	0	1
Binti	dog	f	707	asso	10	26/8/2012	4	2	light_blue_train	green_apple	blue	green	r	1	0	1
Binti	dog	f	707	asso	10	26/8/2012	4	3	light_blue_train	green_apple	blue	green	l	2	0	1
Binti	dog	f	707	asso	10	26/8/2012	4	4	light_blue_train	green_apple	blue	green	l	1	0	1
Binti	dog	f	707	asso	10	26/8/2012	4	5	light_blue_train	green_apple	blue	green	r	1	0	1
Binti	dog	f	707	asso	10	26/8/2012	4	6	light_blue_train	green_apple	blue	green	l	2	0	0
Binti	dog	f	707	asso	10	26/8/2012	4	7	light_blue_train	green_apple	blue	green	r	2	0	0
Binti	dog	f	707	asso	10	26/8/2012	4	8	light_blue_train	green_apple	blue	green	r	1	0	1
Binti	dog	f	707	asso	10	26/8/2012	4	9	light_blue_train	green_apple	blue	green	l	1	0	1
Binti	dog	f	707	asso	10	26/8/2012	4	10	light_blue_train	green_apple	blue	green	r	2	0	1
Binti	dog	f	714	asso	10	2/9/2012	5	1	light_blue_train	green_apple	blue	green	l	1	0	1
Binti	dog	f	714	asso	10	2/9/2012	5	2	light_blue_train	green_apple	blue	green	r	2	0	0
Binti	dog	f	714	asso	10	2/9/2012	5	3	light_blue_train	green_apple	blue	green	l	2	0	1
Binti	dog	f	714	asso	10	2/9/2012	5	4	light_blue_train	green_apple	blue	green	r	1	0	1
Binti	dog	f	714	asso	10	2/9/2012	5	5	light_blue_train	green_apple	blue	green	l	1	0	1
Binti	dog	f	714	asso	10	2/9/2012	5	6	light_blue_train	green_apple	blue	green	r	2	0	1
Binti	dog	f	714	asso	10	2/9/2012	5	7	light_blue_train	green_apple	blue	green	r	1	0	1
Binti	dog	f	714	asso	10	2/9/2012	5	8	light_blue_train	green_apple	blue	green	l	2	0	0
Binti	dog	f	714	asso	10	2/9/2012	5	9	light_blue_train	green_apple	blue	green	l	1	0	1
Binti	dog	f	714	asso	10	2/9/2012	5	10	light_blue_train	green_apple	blue	green	r	2	0	1
Binti	dog	f	721	asso	10	9/9/2012	6	1	light_blue_train	green_apple	blue	green	l	2	1	1
Binti	dog	f	721	asso	10	9/9/2012	6	2	light_blue_train	green_apple	blue	green	r	2	1	1
Binti	dog	f	721	asso	10	9/9/2012	6	3	light_blue_train	green_apple	blue	green	l	1	1	1
Binti	dog	f	721	asso	10	9/9/2012	6	4	light_blue_train	green_apple	blue	green	r	1	1	1
Binti	dog	f	721	asso	10	9/9/2012	6	5	light_blue_train	green_apple	blue	green	l	2	1	1
Binti	dog	f	721	asso	10	9/9/2012	6	6	light_blue_train	green_apple	blue	green	l	1	1	1
Binti	dog	f	721	asso	10	9/9/2012	6	7	light_blue_train	green_apple	blue	green	r	1	1	0
Binti	dog	f	721	asso	10	9/9/2012	6	8	light_blue_train	green_apple	blue	green	r	2	1	1
Binti	dog	f	721	asso	10	9/9/2012	6	9	light_blue_train	green_apple	blue	green	l	2	1	1
Binti	dog	f	721	asso	10	9/9/2012	6	10	light_blue_train	green_apple	blue	green	r	1	1	1
Binti	dog	f	724	asso	11	12/9/2012	1	1	white_pot_lid	brown_leaf	white	brown	l	1	0	0
Binti	dog	f	724	asso	11	12/9/2012	1	2	white_pot_lid	brown_leaf	white	brown	l	2	0	0
Binti	dog	f	724	asso	11	12/9/2012	1	3	white_pot_lid	brown_leaf	white	brown	r	1	0	1
Binti	dog	f	724	asso	11	12/9/2012	1	4	white_pot_lid	brown_leaf	white	brown	l	1	0	0
Binti	dog	f	724	asso	11	12/9/2012	1	5	white_pot_lid	brown_leaf	white	brown	r	2	0	0
Binti	dog	f	724	asso	11	12/9/2012	1	6	white_pot_lid	brown_leaf	white	brown	l	2	0	0
Binti	dog	f	724	asso	11	12/9/2012	1	7	white_pot_lid	brown_leaf	white	brown	l	1	0	1
Binti	dog	f	724	asso	11	12/9/2012	1	8	white_pot_lid	brown_leaf	white	brown	r	1	0	0
Binti	dog	f	724	asso	11	12/9/2012	1	9	white_pot_lid	brown_leaf	white	brown	r	2	0	1
Binti	dog	f	724	asso	11	12/9/2012	1	10	white_pot_lid	brown_leaf	white	brown	l	2	0	0
Binti	dog	f	726	asso	11	14/9/2012	2	1	white_pot_lid	brown_leaf	white	brown	r	1	0	0
Binti	dog	f	726	asso	11	14/9/2012	2	2	white_pot_lid	brown_leaf	white	brown	l	2	0	1
Binti	dog	f	726	asso	11	14/9/2012	2	3	white_pot_lid	brown_leaf	white	brown	l	1	0	0
Binti	dog	f	726	asso	11	14/9/2012	2	4	white_pot_lid	brown_leaf	white	brown	r	2	0	0
Binti	dog	f	726	asso	11	14/9/2012	2	5	white_pot_lid	brown_leaf	white	brown	l	2	0	1
Binti	dog	f	726	asso	11	14/9/2012	2	6	white_pot_lid	brown_leaf	white	brown	l	1	0	1
Binti	dog	f	726	asso	11	14/9/2012	2	7	white_pot_lid	brown_leaf	white	brown	r	1	0	0
Binti	dog	f	726	asso	11	14/9/2012	2	8	white_pot_lid	brown_leaf	white	brown	r	2	0	1
Binti	dog	f	726	asso	11	14/9/2012	2	9	white_pot_lid	brown_leaf	white	brown	l	1	0	1
Binti	dog	f	726	asso	11	14/9/2012	2	10	white_pot_lid	brown_leaf	white	brown	r	2	0	1
Binti	dog	f	729	asso	11	17/9/2012	3	1	white_pot_lid	brown_leaf	white	brown	l	1	1	1
Binti	dog	f	729	asso	11	17/9/2012	3	2	white_pot_lid	brown_leaf	white	brown	r	1	1	1
Binti	dog	f	729	asso	11	17/9/2012	3	3	white_pot_lid	brown_leaf	white	brown	l	2	1	1
Binti	dog	f	729	asso	11	17/9/2012	3	4	white_pot_lid	brown_leaf	white	brown	r	2	1	1
Binti	dog	f	729	asso	11	17/9/2012	3	5	white_pot_lid	brown_leaf	white	brown	l	1	1	1
Binti	dog	f	729	asso	11	17/9/2012	3	6	white_pot_lid	brown_leaf	white	brown	l	2	1	1
Binti	dog	f	729	asso	11	17/9/2012	3	7	white_pot_lid	brown_leaf	white	brown	r	1	1	0
Binti	dog	f	729	asso	11	17/9/2012	3	8	white_pot_lid	brown_leaf	white	brown	l	1	1	1
Binti	dog	f	729	asso	11	17/9/2012	3	9	white_pot_lid	brown_leaf	white	brown	r	2	1	1
Binti	dog	f	729	asso	11	17/9/2012	3	10	white_pot_lid	brown_leaf	white	brown	r	2	1	1
Binti	dog	f	740	asso	12	28/9/2012	1	1	pink_seahorse	silver_shopping_cart_wheel	pink	silver	r	2	0	1
Binti	dog	f	740	asso	12	28/9/2012	1	2	pink_seahorse	silver_shopping_cart_wheel	pink	silver	l	1	0	0
Binti	dog	f	740	asso	12	28/9/2012	1	3	pink_seahorse	silver_shopping_cart_wheel	pink	silver	l	2	0	1
Binti	dog	f	740	asso	12	28/9/2012	1	4	pink_seahorse	silver_shopping_cart_wheel	pink	silver	r	2	0	1
Binti	dog	f	740	asso	12	28/9/2012	1	5	pink_seahorse	silver_shopping_cart_wheel	pink	silver	r	1	0	1
Binti	dog	f	740	asso	12	28/9/2012	1	6	pink_seahorse	silver_shopping_cart_wheel	pink	silver	l	1	0	1
Binti	dog	f	740	asso	12	28/9/2012	1	7	pink_seahorse	silver_shopping_cart_wheel	pink	silver	r	2	0	1
Binti	dog	f	740	asso	12	28/9/2012	1	8	pink_seahorse	silver_shopping_cart_wheel	pink	silver	r	1	0	0
Binti	dog	f	740	asso	12	28/9/2012	1	9	pink_seahorse	silver_shopping_cart_wheel	pink	silver	l	2	0	1
Binti	dog	f	740	asso	12	28/9/2012	1	10	pink_seahorse	silver_shopping_cart_wheel	pink	silver	l	1	0	1
Binti	dog	f	743	asso	12	1/10/2012	2	1	pink_seahorse	silver_shopping_cart_wheel	pink	silver	r	2	1	0
Binti	dog	f	743	asso	12	1/10/2012	2	2	pink_seahorse	silver_shopping_cart_wheel	pink	silver	l	1	1	1
Binti	dog	f	743	asso	12	1/10/2012	2	3	pink_seahorse	silver_shopping_cart_wheel	pink	silver	l	2	1	1
Binti	dog	f	743	asso	12	1/10/2012	2	4	pink_seahorse	silver_shopping_cart_wheel	pink	silver	r	2	1	1
Binti	dog	f	743	asso	12	1/10/2012	2	5	pink_seahorse	silver_shopping_cart_wheel	pink	silver	l	1	1	1
Binti	dog	f	743	asso	12	1/10/2012	2	6	pink_seahorse	silver_shopping_cart_wheel	pink	silver	r	2	1	1
Binti	dog	f	743	asso	12	1/10/2012	2	7	pink_seahorse	silver_shopping_cart_wheel	pink	silver	r	1	1	1
Binti	dog	f	743	asso	12	1/10/2012	2	8	pink_seahorse	silver_shopping_cart_wheel	pink	silver	l	1	1	1
Binti	dog	f	743	asso	12	1/10/2012	2	9	pink_seahorse	silver_shopping_cart_wheel	pink	silver	l	2	1	1
Binti	dog	f	743	asso	12	1/10/2012	2	10	pink_seahorse	silver_shopping_cart_wheel	pink	silver	r	1	1	1
Binti	dog	f	749	asso	13	7/10/2012	1	1	yellow_ship	grey_manner_minder_front	yellow	grey	r	2	1	1
Binti	dog	f	749	asso	13	7/10/2012	1	2	yellow_ship	grey_manner_minder_front	yellow	grey	r	1	1	1
Binti	dog	f	749	asso	13	7/10/2012	1	3	yellow_ship	grey_manner_minder_front	yellow	grey	l	2	1	1
Binti	dog	f	749	asso	13	7/10/2012	1	4	yellow_ship	grey_manner_minder_front	yellow	grey	r	1	1	1
Binti	dog	f	749	asso	13	7/10/2012	1	5	yellow_ship	grey_manner_minder_front	yellow	grey	l	1	1	1
Binti	dog	f	749	asso	13	7/10/2012	1	6	yellow_ship	grey_manner_minder_front	yellow	grey	l	2	1	1
Binti	dog	f	749	asso	13	7/10/2012	1	7	yellow_ship	grey_manner_minder_front	yellow	grey	r	2	1	1
Binti	dog	f	749	asso	13	7/10/2012	1	8	yellow_ship	grey_manner_minder_front	yellow	grey	l	1	1	1
Binti	dog	f	749	asso	13	7/10/2012	1	9	yellow_ship	grey_manner_minder_front	yellow	grey	l	2	1	1
Binti	dog	f	749	asso	13	7/10/2012	1	10	yellow_ship	grey_manner_minder_front	yellow	grey	r	1	1	1
Binti	dog	f	759	asso	14	17/10/2012	1	1	blue_strawberry	red_mozartkugeln_box	blue	red	l	1	0	1
Binti	dog	f	759	asso	14	17/10/2012	1	2	blue_strawberry	red_mozartkugeln_box	blue	red	r	2	0	0
Binti	dog	f	759	asso	14	17/10/2012	1	3	blue_strawberry	red_mozartkugeln_box	blue	red	l	2	0	1
Binti	dog	f	759	asso	14	17/10/2012	1	4	blue_strawberry	red_mozartkugeln_box	blue	red	r	1	0	0
Binti	dog	f	759	asso	14	17/10/2012	1	5	blue_strawberry	red_mozartkugeln_box	blue	red	l	1	0	1
Binti	dog	f	759	asso	14	17/10/2012	1	6	blue_strawberry	red_mozartkugeln_box	blue	red	l	2	0	0
Binti	dog	f	759	asso	14	17/10/2012	1	7	blue_strawberry	red_mozartkugeln_box	blue	red	r	1	0	1
Binti	dog	f	759	asso	14	17/10/2012	1	8	blue_strawberry	red_mozartkugeln_box	blue	red	l	1	0	1
Binti	dog	f	759	asso	14	17/10/2012	1	9	blue_strawberry	red_mozartkugeln_box	blue	red	r	2	0	1
Binti	dog	f	759	asso	14	17/10/2012	1	10	blue_strawberry	red_mozartkugeln_box	blue	red	r	2	0	1
Binti	dog	f	763	asso	14	21/10/2012	2	1	blue_strawberry	red_mozartkugeln_box	blue	red	l	2	0	0
Binti	dog	f	763	asso	14	21/10/2012	2	2	blue_strawberry	red_mozartkugeln_box	blue	red	r	2	0	1
Binti	dog	f	763	asso	14	21/10/2012	2	3	blue_strawberry	red_mozartkugeln_box	blue	red	l	1	0	1
Binti	dog	f	763	asso	14	21/10/2012	2	4	blue_strawberry	red_mozartkugeln_box	blue	red	r	1	0	1
Binti	dog	f	763	asso	14	21/10/2012	2	5	blue_strawberry	red_mozartkugeln_box	blue	red	r	2	0	1
Binti	dog	f	763	asso	14	21/10/2012	2	6	blue_strawberry	red_mozartkugeln_box	blue	red	l	2	0	1
Binti	dog	f	763	asso	14	21/10/2012	2	7	blue_strawberry	red_mozartkugeln_box	blue	red	r	1	0	1
Binti	dog	f	763	asso	14	21/10/2012	2	8	blue_strawberry	red_mozartkugeln_box	blue	red	l	1	0	0
Binti	dog	f	763	asso	14	21/10/2012	2	9	blue_strawberry	red_mozartkugeln_box	blue	red	l	2	0	1
Binti	dog	f	763	asso	14	21/10/2012	2	10	blue_strawberry	red_mozartkugeln_box	blue	red	r	2	0	1
Binti	dog	f	777	asso	14	4/11/2012	3	1	blue_strawberry	red_mozartkugeln_box	blue	red	r	1	0	0
Binti	dog	f	777	asso	14	4/11/2012	3	2	blue_strawberry	red_mozartkugeln_box	blue	red	l	2	0	0
Binti	dog	f	777	asso	14	4/11/2012	3	3	blue_strawberry	red_mozartkugeln_box	blue	red	l	1	0	1
Binti	dog	f	777	asso	14	4/11/2012	3	4	blue_strawberry	red_mozartkugeln_box	blue	red	r	2	0	1
Binti	dog	f	777	asso	14	4/11/2012	3	5	blue_strawberry	red_mozartkugeln_box	blue	red	l	2	0	1
Binti	dog	f	777	asso	14	4/11/2012	3	6	blue_strawberry	red_mozartkugeln_box	blue	red	r	1	0	1
Binti	dog	f	777	asso	14	4/11/2012	3	7	blue_strawberry	red_mozartkugeln_box	blue	red	r	2	0	1
Binti	dog	f	777	asso	14	4/11/2012	3	8	blue_strawberry	red_mozartkugeln_box	blue	red	l	1	0	1
Binti	dog	f	777	asso	14	4/11/2012	3	9	blue_strawberry	red_mozartkugeln_box	blue	red	l	2	0	0
Binti	dog	f	777	asso	14	4/11/2012	3	10	blue_strawberry	red_mozartkugeln_box	blue	red	r	1	0	1
Binti	dog	f	784	asso	14	11/11/2012	4	1	blue_strawberry	red_mozartkugeln_box	blue	red	l	1	1	1
Binti	dog	f	784	asso	14	11/11/2012	4	2	blue_strawberry	red_mozartkugeln_box	blue	red	r	1	1	1
Binti	dog	f	784	asso	14	11/11/2012	4	3	blue_strawberry	red_mozartkugeln_box	blue	red	l	2	1	1
Binti	dog	f	784	asso	14	11/11/2012	4	4	blue_strawberry	red_mozartkugeln_box	blue	red	r	2	1	1
Binti	dog	f	784	asso	14	11/11/2012	4	5	blue_strawberry	red_mozartkugeln_box	blue	red	l	1	1	1
Binti	dog	f	784	asso	14	11/11/2012	4	6	blue_strawberry	red_mozartkugeln_box	blue	red	r	1	1	1
Binti	dog	f	784	asso	14	11/11/2012	4	7	blue_strawberry	red_mozartkugeln_box	blue	red	r	2	1	1
Binti	dog	f	784	asso	14	11/11/2012	4	8	blue_strawberry	red_mozartkugeln_box	blue	red	l	1	1	1
Binti	dog	f	784	asso	14	11/11/2012	4	9	blue_strawberry	red_mozartkugeln_box	blue	red	r	2	1	1
Binti	dog	f	784	asso	14	11/11/2012	4	10	blue_strawberry	red_mozartkugeln_box	blue	red	l	2	1	1
Binti	dog	f	788	asso	15	15/11/2012	1	1	orange_lid	black_devil	orange	black	l	1	1	0
Binti	dog	f	788	asso	15	15/11/2012	1	2	orange_lid	black_devil	orange	black	l	2	1	1
Binti	dog	f	788	asso	15	15/11/2012	1	3	orange_lid	black_devil	orange	black	r	1	1	1
Binti	dog	f	788	asso	15	15/11/2012	1	4	orange_lid	black_devil	orange	black	l	1	1	1
Binti	dog	f	788	asso	15	15/11/2012	1	5	orange_lid	black_devil	orange	black	l	2	1	1
Binti	dog	f	788	asso	15	15/11/2012	1	6	orange_lid	black_devil	orange	black	r	2	1	1
Binti	dog	f	788	asso	15	15/11/2012	1	7	orange_lid	black_devil	orange	black	r	1	1	1
Binti	dog	f	788	asso	15	15/11/2012	1	8	orange_lid	black_devil	orange	black	l	2	1	1
Binti	dog	f	788	asso	15	15/11/2012	1	9	orange_lid	black_devil	orange	black	r	1	1	1
Binti	dog	f	788	asso	15	15/11/2012	1	10	orange_lid	black_devil	orange	black	r	2	1	1
Binti	dog	f	1072	acq	1	26/8/2013	1	1	green_soap_frog	stone	green	mixed	r	1	1	1
Binti	dog	f	1072	acq	1	26/8/2013	1	2	green_soap_frog	stone	green	mixed	l	1	1	0
Binti	dog	f	1072	acq	1	26/8/2013	1	3	green_soap_frog	stone	green	mixed	r	2	1	1
Binti	dog	f	1072	acq	1	26/8/2013	1	4	green_soap_frog	stone	green	mixed	l	2	1	1
Binti	dog	f	1072	acq	1	26/8/2013	1	5	green_soap_frog	stone	green	mixed	r	1	1	1
Binti	dog	f	1072	acq	1	26/8/2013	1	6	green_soap_frog	stone	green	mixed	r	2	1	1
Binti	dog	f	1072	acq	1	26/8/2013	1	7	green_soap_frog	stone	green	mixed	l	2	1	1
Binti	dog	f	1072	acq	1	26/8/2013	1	8	green_soap_frog	stone	green	mixed	l	1	1	1
Binti	dog	f	1072	acq	1	26/8/2013	1	9	green_soap_frog	stone	green	mixed	r	1	1	1
Binti	dog	f	1072	acq	1	26/8/2013	1	10	green_soap_frog	stone	green	mixed	l	2	1	1
Binti	dog	f	1072	rev	1	26/8/2013	1	1	stone	green_soap_frog	mixed	green	l	2	0	0
Binti	dog	f	1072	rev	1	26/8/2013	1	2	stone	green_soap_frog	mixed	green	r	1	0	0
Binti	dog	f	1072	rev	1	26/8/2013	1	3	stone	green_soap_frog	mixed	green	l	1	0	0
Binti	dog	f	1072	rev	1	26/8/2013	1	4	stone	green_soap_frog	mixed	green	l	2	0	0
Binti	dog	f	1072	rev	1	26/8/2013	1	5	stone	green_soap_frog	mixed	green	r	2	0	1
Binti	dog	f	1072	rev	1	26/8/2013	1	6	stone	green_soap_frog	mixed	green	r	1	0	1
Binti	dog	f	1072	rev	1	26/8/2013	1	7	stone	green_soap_frog	mixed	green	l	2	0	1
Binti	dog	f	1072	rev	1	26/8/2013	1	8	stone	green_soap_frog	mixed	green	r	2	0	0
Binti	dog	f	1072	rev	1	26/8/2013	1	9	stone	green_soap_frog	mixed	green	l	1	0	1
Binti	dog	f	1072	rev	1	26/8/2013	1	10	stone	green_soap_frog	mixed	green	r	1	0	0
Binti	dog	f	1078	rev	1	1/9/2013	2	1	stone	green_soap_frog	mixed	green	r	1	1	1
Binti	dog	f	1078	rev	1	1/9/2013	2	2	stone	green_soap_frog	mixed	green	l	2	1	1
Binti	dog	f	1078	rev	1	1/9/2013	2	3	stone	green_soap_frog	mixed	green	l	1	1	1
Binti	dog	f	1078	rev	1	1/9/2013	2	4	stone	green_soap_frog	mixed	green	r	2	1	1
Binti	dog	f	1078	rev	1	1/9/2013	2	5	stone	green_soap_frog	mixed	green	r	1	1	1
Binti	dog	f	1078	rev	1	1/9/2013	2	6	stone	green_soap_frog	mixed	green	l	1	1	1
Binti	dog	f	1078	rev	1	1/9/2013	2	7	stone	green_soap_frog	mixed	green	l	2	1	1
Binti	dog	f	1078	rev	1	1/9/2013	2	8	stone	green_soap_frog	mixed	green	r	1	1	1
Binti	dog	f	1078	rev	1	1/9/2013	2	9	stone	green_soap_frog	mixed	green	r	2	1	1
Binti	dog	f	1078	rev	1	1/9/2013	2	10	stone	green_soap_frog	mixed	green	l	2	1	1
Binti	dog	f	1085	rev	2	8/9/2013	1	1	green_soap_frog	stone	green	mixed	l	1	0	0
Binti	dog	f	1085	rev	2	8/9/2013	1	2	green_soap_frog	stone	green	mixed	r	2	0	0
Binti	dog	f	1085	rev	2	8/9/2013	1	3	green_soap_frog	stone	green	mixed	l	2	0	0
Binti	dog	f	1085	rev	2	8/9/2013	1	4	green_soap_frog	stone	green	mixed	r	1	0	0
Binti	dog	f	1085	rev	2	8/9/2013	1	5	green_soap_frog	stone	green	mixed	l	2	0	1
Binti	dog	f	1085	rev	2	8/9/2013	1	6	green_soap_frog	stone	green	mixed	l	1	0	1
Binti	dog	f	1085	rev	2	8/9/2013	1	7	green_soap_frog	stone	green	mixed	r	1	0	1
Binti	dog	f	1085	rev	2	8/9/2013	1	8	green_soap_frog	stone	green	mixed	r	2	0	1
Binti	dog	f	1085	rev	2	8/9/2013	1	9	green_soap_frog	stone	green	mixed	l	1	0	1
Binti	dog	f	1085	rev	2	8/9/2013	1	10	green_soap_frog	stone	green	mixed	r	1	0	0
Binti	dog	f	1092	rev	2	15/9/2013	2	1	green_soap_frog	stone	green	mixed	l	2	1	1
Binti	dog	f	1092	rev	2	15/9/2013	2	2	green_soap_frog	stone	green	mixed	l	1	1	1
Binti	dog	f	1092	rev	2	15/9/2013	2	3	green_soap_frog	stone	green	mixed	r	1	1	1
Binti	dog	f	1092	rev	2	15/9/2013	2	4	green_soap_frog	stone	green	mixed	l	2	1	1
Binti	dog	f	1092	rev	2	15/9/2013	2	5	green_soap_frog	stone	green	mixed	l	1	1	1
Binti	dog	f	1092	rev	2	15/9/2013	2	6	green_soap_frog	stone	green	mixed	r	2	1	1
Binti	dog	f	1092	rev	2	15/9/2013	2	7	green_soap_frog	stone	green	mixed	r	1	1	1
Binti	dog	f	1092	rev	2	15/9/2013	2	8	green_soap_frog	stone	green	mixed	l	2	1	1
Binti	dog	f	1092	rev	2	15/9/2013	2	9	green_soap_frog	stone	green	mixed	r	2	1	1
Binti	dog	f	1092	rev	2	15/9/2013	2	10	green_soap_frog	stone	green	mixed	r	1	1	1
Binti	dog	f	1113	rev	3	6/10/2013	1	1	stone	green_soap_frog	mixed	green	r	1	1	1
Binti	dog	f	1113	rev	3	6/10/2013	1	2	stone	green_soap_frog	mixed	green	l	2	1	1
Binti	dog	f	1113	rev	3	6/10/2013	1	3	stone	green_soap_frog	mixed	green	r	2	1	1
Binti	dog	f	1113	rev	3	6/10/2013	1	4	stone	green_soap_frog	mixed	green	r	1	1	0
Binti	dog	f	1113	rev	3	6/10/2013	1	5	stone	green_soap_frog	mixed	green	l	1	1	1
Binti	dog	f	1113	rev	3	6/10/2013	1	6	stone	green_soap_frog	mixed	green	r	2	1	1
Binti	dog	f	1113	rev	3	6/10/2013	1	7	stone	green_soap_frog	mixed	green	l	2	1	1
Binti	dog	f	1113	rev	3	6/10/2013	1	8	stone	green_soap_frog	mixed	green	l	1	1	1
Binti	dog	f	1113	rev	3	6/10/2013	1	9	stone	green_soap_frog	mixed	green	r	1	1	1
Binti	dog	f	1113	rev	3	6/10/2013	1	10	stone	green_soap_frog	mixed	green	l	2	1	1
Binti	dog	f	1115	rev	4	8/10/2013	1	1	green_soap_frog	stone	green	mixed	l	1	1	0
Binti	dog	f	1115	rev	4	8/10/2013	1	2	green_soap_frog	stone	green	mixed	r	2	1	1
Binti	dog	f	1115	rev	4	8/10/2013	1	3	green_soap_frog	stone	green	mixed	l	2	1	1
Binti	dog	f	1115	rev	4	8/10/2013	1	4	green_soap_frog	stone	green	mixed	r	1	1	1
Binti	dog	f	1115	rev	4	8/10/2013	1	5	green_soap_frog	stone	green	mixed	l	1	1	1
Binti	dog	f	1115	rev	4	8/10/2013	1	6	green_soap_frog	stone	green	mixed	r	2	1	1
Binti	dog	f	1115	rev	4	8/10/2013	1	7	green_soap_frog	stone	green	mixed	l	2	1	1
Binti	dog	f	1115	rev	4	8/10/2013	1	8	green_soap_frog	stone	green	mixed	r	1	1	1
Binti	dog	f	1115	rev	4	8/10/2013	1	9	green_soap_frog	stone	green	mixed	r	2	1	1
Binti	dog	f	1115	rev	4	8/10/2013	1	10	green_soap_frog	stone	green	mixed	l	1	1	1
Binti	dog	f	1141	rev	5	3/11/2013	1	1	stone	green_soap_frog	mixed	green	l	2	1	0
Binti	dog	f	1141	rev	5	3/11/2013	1	2	stone	green_soap_frog	mixed	green	r	1	1	1
Binti	dog	f	1141	rev	5	3/11/2013	1	3	stone	green_soap_frog	mixed	green	l	2	1	1
Binti	dog	f	1141	rev	5	3/11/2013	1	4	stone	green_soap_frog	mixed	green	r	1	1	1
Binti	dog	f	1141	rev	5	3/11/2013	1	5	stone	green_soap_frog	mixed	green	l	1	1	1
Binti	dog	f	1141	rev	5	3/11/2013	1	6	stone	green_soap_frog	mixed	green	r	2	1	1
Binti	dog	f	1141	rev	5	3/11/2013	1	7	stone	green_soap_frog	mixed	green	l	2	1	1
Binti	dog	f	1141	rev	5	3/11/2013	1	8	stone	green_soap_frog	mixed	green	r	1	1	1
Binti	dog	f	1141	rev	5	3/11/2013	1	9	stone	green_soap_frog	mixed	green	r	2	1	1
Binti	dog	f	1141	rev	5	3/11/2013	1	10	stone	green_soap_frog	mixed	green	l	1	1	1
Binti	dog	f	1159	rev	6	21/11/2013	1	1	green_soap_frog	stone	green	mixed	r	1	0	1
Binti	dog	f	1159	rev	6	21/11/2013	1	2	green_soap_frog	stone	green	mixed	l	2	0	0
Binti	dog	f	1159	rev	6	21/11/2013	1	3	green_soap_frog	stone	green	mixed	l	1	0	0
Binti	dog	f	1159	rev	6	21/11/2013	1	4	green_soap_frog	stone	green	mixed	r	1	0	1
Binti	dog	f	1159	rev	6	21/11/2013	1	5	green_soap_frog	stone	green	mixed	l	2	0	1
Binti	dog	f	1159	rev	6	21/11/2013	1	6	green_soap_frog	stone	green	mixed	r	2	0	0
Binti	dog	f	1159	rev	6	21/11/2013	1	7	green_soap_frog	stone	green	mixed	l	1	0	1
Binti	dog	f	1159	rev	6	21/11/2013	1	8	green_soap_frog	stone	green	mixed	r	2	0	0
Binti	dog	f	1159	rev	6	21/11/2013	1	9	green_soap_frog	stone	green	mixed	l	2	0	1
Binti	dog	f	1159	rev	6	21/11/2013	1	10	green_soap_frog	stone	green	mixed	r	1	0	0
Binti	dog	f	1165	rev	6	27/11/2013	2	1	green_soap_frog	stone	green	mixed	r	2	1	0
Binti	dog	f	1165	rev	6	27/11/2013	2	2	green_soap_frog	stone	green	mixed	l	1	1	1
Binti	dog	f	1165	rev	6	27/11/2013	2	3	green_soap_frog	stone	green	mixed	r	1	1	1
Binti	dog	f	1165	rev	6	27/11/2013	2	4	green_soap_frog	stone	green	mixed	l	2	1	1
Binti	dog	f	1165	rev	6	27/11/2013	2	5	green_soap_frog	stone	green	mixed	l	1	1	1
Binti	dog	f	1165	rev	6	27/11/2013	2	6	green_soap_frog	stone	green	mixed	r	2	1	1
Binti	dog	f	1165	rev	6	27/11/2013	2	7	green_soap_frog	stone	green	mixed	r	1	1	1
Binti	dog	f	1165	rev	6	27/11/2013	2	8	green_soap_frog	stone	green	mixed	l	2	1	1
Binti	dog	f	1165	rev	6	27/11/2013	2	9	green_soap_frog	stone	green	mixed	r	2	1	1
Binti	dog	f	1165	rev	6	27/11/2013	2	10	green_soap_frog	stone	green	mixed	l	1	1	1
Binti	dog	f	1170	rev	7	2/12/2013	1	1	stone	green_soap_frog	mixed	green	l	2	0	0
Binti	dog	f	1170	rev	7	2/12/2013	1	2	stone	green_soap_frog	mixed	green	r	1	0	0
Binti	dog	f	1170	rev	7	2/12/2013	1	3	stone	green_soap_frog	mixed	green	l	1	0	0
Binti	dog	f	1170	rev	7	2/12/2013	1	4	stone	green_soap_frog	mixed	green	r	2	0	0
Binti	dog	f	1170	rev	7	2/12/2013	1	5	stone	green_soap_frog	mixed	green	r	1	0	0
Binti	dog	f	1170	rev	7	2/12/2013	1	6	stone	green_soap_frog	mixed	green	l	2	0	0
Binti	dog	f	1170	rev	7	2/12/2013	1	7	stone	green_soap_frog	mixed	green	l	1	0	1
Binti	dog	f	1170	rev	7	2/12/2013	1	8	stone	green_soap_frog	mixed	green	r	2	0	1
Binti	dog	f	1170	rev	7	2/12/2013	1	9	stone	green_soap_frog	mixed	green	l	2	0	1
Binti	dog	f	1170	rev	7	2/12/2013	1	10	stone	green_soap_frog	mixed	green	r	1	0	1
Binti	dog	f	1182	rev	7	14/12/2013	2	1	stone	green_soap_frog	mixed	green	r	2	1	1
Binti	dog	f	1182	rev	7	14/12/2013	2	2	stone	green_soap_frog	mixed	green	r	1	1	1
Binti	dog	f	1182	rev	7	14/12/2013	2	3	stone	green_soap_frog	mixed	green	l	1	1	1
Binti	dog	f	1182	rev	7	14/12/2013	2	4	stone	green_soap_frog	mixed	green	l	2	1	1
Binti	dog	f	1182	rev	7	14/12/2013	2	5	stone	green_soap_frog	mixed	green	r	1	1	1
Binti	dog	f	1182	rev	7	14/12/2013	2	6	stone	green_soap_frog	mixed	green	r	2	1	1
Binti	dog	f	1182	rev	7	14/12/2013	2	7	stone	green_soap_frog	mixed	green	l	2	1	1
Binti	dog	f	1182	rev	7	14/12/2013	2	8	stone	green_soap_frog	mixed	green	l	1	1	1
Binti	dog	f	1182	rev	7	14/12/2013	2	9	stone	green_soap_frog	mixed	green	r	2	1	1
Binti	dog	f	1182	rev	7	14/12/2013	2	10	stone	green_soap_frog	mixed	green	l	1	1	1
Binti	dog	f	1187	rev	8	19/12/2013	1	1	green_soap_frog	stone	green	mixed	r	2	0	0
Binti	dog	f	1187	rev	8	19/12/2013	1	2	green_soap_frog	stone	green	mixed	r	1	0	0
Binti	dog	f	1187	rev	8	19/12/2013	1	3	green_soap_frog	stone	green	mixed	l	2	0	1
Binti	dog	f	1187	rev	8	19/12/2013	1	4	green_soap_frog	stone	green	mixed	r	2	0	0
Binti	dog	f	1187	rev	8	19/12/2013	1	5	green_soap_frog	stone	green	mixed	l	1	0	1
Binti	dog	f	1187	rev	8	19/12/2013	1	6	green_soap_frog	stone	green	mixed	l	2	0	1
Binti	dog	f	1187	rev	8	19/12/2013	1	7	green_soap_frog	stone	green	mixed	r	1	0	1
Binti	dog	f	1187	rev	8	19/12/2013	1	8	green_soap_frog	stone	green	mixed	l	1	0	1
Binti	dog	f	1187	rev	8	19/12/2013	1	9	green_soap_frog	stone	green	mixed	r	2	0	1
Binti	dog	f	1187	rev	8	19/12/2013	1	10	green_soap_frog	stone	green	mixed	l	1	0	1
Binti	dog	f	1193	rev	8	25/12/2013	2	1	green_soap_frog	stone	green	mixed	l	1	1	1
Binti	dog	f	1193	rev	8	25/12/2013	2	2	green_soap_frog	stone	green	mixed	r	2	1	1
Binti	dog	f	1193	rev	8	25/12/2013	2	3	green_soap_frog	stone	green	mixed	l	2	1	1
Binti	dog	f	1193	rev	8	25/12/2013	2	4	green_soap_frog	stone	green	mixed	r	1	1	1
Binti	dog	f	1193	rev	8	25/12/2013	2	5	green_soap_frog	stone	green	mixed	l	1	1	1
Binti	dog	f	1193	rev	8	25/12/2013	2	6	green_soap_frog	stone	green	mixed	r	2	1	1
Binti	dog	f	1193	rev	8	25/12/2013	2	7	green_soap_frog	stone	green	mixed	r	1	1	1
Binti	dog	f	1193	rev	8	25/12/2013	2	8	green_soap_frog	stone	green	mixed	l	1	1	1
Binti	dog	f	1193	rev	8	25/12/2013	2	9	green_soap_frog	stone	green	mixed	l	2	1	1
Binti	dog	f	1193	rev	8	25/12/2013	2	10	green_soap_frog	stone	green	mixed	r	2	1	1
Binti	dog	f	1203	rev	9	4/1/2014	1	1	stone	green_soap_frog	mixed	green	l	1	1	1
Binti	dog	f	1203	rev	9	4/1/2014	1	2	stone	green_soap_frog	mixed	green	r	2	1	0
Binti	dog	f	1203	rev	9	4/1/2014	1	3	stone	green_soap_frog	mixed	green	l	2	1	1
Binti	dog	f	1203	rev	9	4/1/2014	1	4	stone	green_soap_frog	mixed	green	r	1	1	1
Binti	dog	f	1203	rev	9	4/1/2014	1	5	stone	green_soap_frog	mixed	green	r	2	1	1
Binti	dog	f	1203	rev	9	4/1/2014	1	6	stone	green_soap_frog	mixed	green	l	1	1	1
Binti	dog	f	1203	rev	9	4/1/2014	1	7	stone	green_soap_frog	mixed	green	l	2	1	1
Binti	dog	f	1203	rev	9	4/1/2014	1	8	stone	green_soap_frog	mixed	green	r	1	1	1
Binti	dog	f	1203	rev	9	4/1/2014	1	9	stone	green_soap_frog	mixed	green	l	2	1	1
Binti	dog	f	1203	rev	9	4/1/2014	1	10	stone	green_soap_frog	mixed	green	r	1	1	1
Binti	dog	f	1211	rev	10	12/1/2014	1	1	green_soap_frog	stone	green	mixed	l	1	0	1
Binti	dog	f	1211	rev	10	12/1/2014	1	2	green_soap_frog	stone	green	mixed	l	2	0	1
Binti	dog	f	1211	rev	10	12/1/2014	1	3	green_soap_frog	stone	green	mixed	r	2	0	1
Binti	dog	f	1211	rev	10	12/1/2014	1	4	green_soap_frog	stone	green	mixed	l	1	0	0
Binti	dog	f	1211	rev	10	12/1/2014	1	5	green_soap_frog	stone	green	mixed	r	2	0	1
Binti	dog	f	1211	rev	10	12/1/2014	1	6	green_soap_frog	stone	green	mixed	r	1	0	1
Binti	dog	f	1211	rev	10	12/1/2014	1	7	green_soap_frog	stone	green	mixed	l	2	0	0
Binti	dog	f	1211	rev	10	12/1/2014	1	8	green_soap_frog	stone	green	mixed	l	1	0	1
Binti	dog	f	1211	rev	10	12/1/2014	1	9	green_soap_frog	stone	green	mixed	r	1	0	0
Binti	dog	f	1211	rev	10	12/1/2014	1	10	green_soap_frog	stone	green	mixed	r	2	0	1
Binti	dog	f	1215	rev	10	16/1/2014	2	1	green_soap_frog	stone	green	mixed	r	2	1	1
Binti	dog	f	1215	rev	10	16/1/2014	2	2	green_soap_frog	stone	green	mixed	r	1	1	1
Binti	dog	f	1215	rev	10	16/1/2014	2	3	green_soap_frog	stone	green	mixed	l	2	1	1
Binti	dog	f	1215	rev	10	16/1/2014	2	4	green_soap_frog	stone	green	mixed	l	1	1	1
Binti	dog	f	1215	rev	10	16/1/2014	2	5	green_soap_frog	stone	green	mixed	r	2	1	1
Binti	dog	f	1215	rev	10	16/1/2014	2	6	green_soap_frog	stone	green	mixed	l	1	1	0
Binti	dog	f	1215	rev	10	16/1/2014	2	7	green_soap_frog	stone	green	mixed	r	2	1	1
Binti	dog	f	1215	rev	10	16/1/2014	2	8	green_soap_frog	stone	green	mixed	l	1	1	1
Binti	dog	f	1215	rev	10	16/1/2014	2	9	green_soap_frog	stone	green	mixed	l	2	1	1
Binti	dog	f	1215	rev	10	16/1/2014	2	10	green_soap_frog	stone	green	mixed	r	1	1	1
Binti	dog	f	1218	rev	11	19/1/2014	1	1	stone	green_soap_frog	mixed	green	l	1	0	0
Binti	dog	f	1218	rev	11	19/1/2014	1	2	stone	green_soap_frog	mixed	green	r	2	0	1
Binti	dog	f	1218	rev	11	19/1/2014	1	3	stone	green_soap_frog	mixed	green	l	1	0	0
Binti	dog	f	1218	rev	11	19/1/2014	1	4	stone	green_soap_frog	mixed	green	l	2	0	0
Binti	dog	f	1218	rev	11	19/1/2014	1	5	stone	green_soap_frog	mixed	green	r	1	0	1
Binti	dog	f	1218	rev	11	19/1/2014	1	6	stone	green_soap_frog	mixed	green	l	2	0	0
Binti	dog	f	1218	rev	11	19/1/2014	1	7	stone	green_soap_frog	mixed	green	r	1	0	1
Binti	dog	f	1218	rev	11	19/1/2014	1	8	stone	green_soap_frog	mixed	green	l	2	0	1
Binti	dog	f	1218	rev	11	19/1/2014	1	9	stone	green_soap_frog	mixed	green	r	1	0	0
Binti	dog	f	1218	rev	11	19/1/2014	1	10	stone	green_soap_frog	mixed	green	r	2	0	1
Binti	dog	f	1224	rev	11	25/1/2014	2	1	stone	green_soap_frog	mixed	green	l	1	1	1
Binti	dog	f	1224	rev	11	25/1/2014	2	2	stone	green_soap_frog	mixed	green	r	1	1	1
Binti	dog	f	1224	rev	11	25/1/2014	2	3	stone	green_soap_frog	mixed	green	l	2	1	1
Binti	dog	f	1224	rev	11	25/1/2014	2	4	stone	green_soap_frog	mixed	green	r	1	1	1
Binti	dog	f	1224	rev	11	25/1/2014	2	5	stone	green_soap_frog	mixed	green	r	2	1	1
Binti	dog	f	1224	rev	11	25/1/2014	2	6	stone	green_soap_frog	mixed	green	l	2	1	1
Binti	dog	f	1224	rev	11	25/1/2014	2	7	stone	green_soap_frog	mixed	green	r	1	1	1
Binti	dog	f	1224	rev	11	25/1/2014	2	8	stone	green_soap_frog	mixed	green	l	1	1	0
Binti	dog	f	1224	rev	11	25/1/2014	2	9	stone	green_soap_frog	mixed	green	r	2	1	1
Binti	dog	f	1224	rev	11	25/1/2014	2	10	stone	green_soap_frog	mixed	green	l	2	1	1
Binti	dog	f	1228	rev	12	29/1/2014	1	1	green_soap_frog	stone	green	mixed	r	1	0	0
Binti	dog	f	1228	rev	12	29/1/2014	1	2	green_soap_frog	stone	green	mixed	l	2	0	1
Binti	dog	f	1228	rev	12	29/1/2014	1	3	green_soap_frog	stone	green	mixed	l	1	0	0
Binti	dog	f	1228	rev	12	29/1/2014	1	4	green_soap_frog	stone	green	mixed	r	2	0	1
Binti	dog	f	1228	rev	12	29/1/2014	1	5	green_soap_frog	stone	green	mixed	l	1	0	1
Binti	dog	f	1228	rev	12	29/1/2014	1	6	green_soap_frog	stone	green	mixed	r	2	0	1
Binti	dog	f	1228	rev	12	29/1/2014	1	7	green_soap_frog	stone	green	mixed	r	1	0	1
Binti	dog	f	1228	rev	12	29/1/2014	1	8	green_soap_frog	stone	green	mixed	l	2	0	1
Binti	dog	f	1228	rev	12	29/1/2014	1	9	green_soap_frog	stone	green	mixed	r	1	0	1
Binti	dog	f	1228	rev	12	29/1/2014	1	10	green_soap_frog	stone	green	mixed	l	2	0	1
Binti	dog	f	1237	rev	12	7/2/2014	2	1	green_soap_frog	stone	green	mixed	r	1	1	1
Binti	dog	f	1237	rev	12	7/2/2014	2	2	green_soap_frog	stone	green	mixed	l	2	1	1
Binti	dog	f	1237	rev	12	7/2/2014	2	3	green_soap_frog	stone	green	mixed	r	2	1	1
Binti	dog	f	1237	rev	12	7/2/2014	2	4	green_soap_frog	stone	green	mixed	r	1	1	1
Binti	dog	f	1237	rev	12	7/2/2014	2	5	green_soap_frog	stone	green	mixed	l	1	1	1
Binti	dog	f	1237	rev	12	7/2/2014	2	6	green_soap_frog	stone	green	mixed	r	2	1	1
Binti	dog	f	1237	rev	12	7/2/2014	2	7	green_soap_frog	stone	green	mixed	l	2	1	1
Binti	dog	f	1237	rev	12	7/2/2014	2	8	green_soap_frog	stone	green	mixed	l	1	1	1
Binti	dog	f	1237	rev	12	7/2/2014	2	9	green_soap_frog	stone	green	mixed	r	1	1	1
Binti	dog	f	1237	rev	12	7/2/2014	2	10	green_soap_frog	stone	green	mixed	l	2	1	0
Binti	dog	f	1239	rev	13	9/2/2014	1	1	stone	green_soap_frog	mixed	green	r	1	0	0
Binti	dog	f	1239	rev	13	9/2/2014	1	2	stone	green_soap_frog	mixed	green	r	2	0	1
Binti	dog	f	1239	rev	13	9/2/2014	1	3	stone	green_soap_frog	mixed	green	l	1	0	1
Binti	dog	f	1239	rev	13	9/2/2014	1	4	stone	green_soap_frog	mixed	green	r	2	0	1
Binti	dog	f	1239	rev	13	9/2/2014	1	5	stone	green_soap_frog	mixed	green	l	1	0	1
Binti	dog	f	1239	rev	13	9/2/2014	1	6	stone	green_soap_frog	mixed	green	r	2	0	1
Binti	dog	f	1239	rev	13	9/2/2014	1	7	stone	green_soap_frog	mixed	green	l	2	0	0
Binti	dog	f	1239	rev	13	9/2/2014	1	8	stone	green_soap_frog	mixed	green	r	1	0	1
Binti	dog	f	1239	rev	13	9/2/2014	1	9	stone	green_soap_frog	mixed	green	l	1	0	1
Binti	dog	f	1239	rev	13	9/2/2014	1	10	stone	green_soap_frog	mixed	green	l	2	0	1
Binti	dog	f	1258	rev	13	28/2/2014	2	1	stone	green_soap_frog	mixed	green	r	1	0	1
Binti	dog	f	1258	rev	13	28/2/2014	2	2	stone	green_soap_frog	mixed	green	r	2	0	0
Binti	dog	f	1258	rev	13	28/2/2014	2	3	stone	green_soap_frog	mixed	green	l	1	0	1
Binti	dog	f	1258	rev	13	28/2/2014	2	4	stone	green_soap_frog	mixed	green	r	2	0	1
Binti	dog	f	1258	rev	13	28/2/2014	2	5	stone	green_soap_frog	mixed	green	l	1	0	1
Binti	dog	f	1258	rev	13	28/2/2014	2	6	stone	green_soap_frog	mixed	green	l	2	0	0
Binti	dog	f	1258	rev	13	28/2/2014	2	7	stone	green_soap_frog	mixed	green	r	2	0	0
Binti	dog	f	1258	rev	13	28/2/2014	2	8	stone	green_soap_frog	mixed	green	r	1	0	1
Binti	dog	f	1258	rev	13	28/2/2014	2	9	stone	green_soap_frog	mixed	green	l	2	0	1
Binti	dog	f	1258	rev	13	28/2/2014	2	10	stone	green_soap_frog	mixed	green	l	1	0	0
Binti	dog	f	1274	rev	13	16/3/2014	3	1	stone	green_soap_frog	mixed	green	r	2	1	1					CM/Severine
Binti	dog	f	1274	rev	13	16/3/2014	3	2	stone	green_soap_frog	mixed	green	l	1	1	1					CM/Severine
Binti	dog	f	1274	rev	13	16/3/2014	3	3	stone	green_soap_frog	mixed	green	r	2	1	0					CM/Severine
Binti	dog	f	1274	rev	13	16/3/2014	3	4	stone	green_soap_frog	mixed	green	r	1	1	1					CM/Severine
Binti	dog	f	1274	rev	13	16/3/2014	3	5	stone	green_soap_frog	mixed	green	l	1	1	1					CM/Severine
Binti	dog	f	1274	rev	13	16/3/2014	3	6	stone	green_soap_frog	mixed	green	l	2	1	1					CM/Severine
Binti	dog	f	1274	rev	13	16/3/2014	3	7	stone	green_soap_frog	mixed	green	r	2	1	1					CM/Severine
Binti	dog	f	1274	rev	13	16/3/2014	3	8	stone	green_soap_frog	mixed	green	l	1	1	1					CM/Severine
Binti	dog	f	1274	rev	13	16/3/2014	3	9	stone	green_soap_frog	mixed	green	r	1	1	1					CM/Severine
Binti	dog	f	1274	rev	13	16/3/2014	3	10	stone	green_soap_frog	mixed	green	l	2	1	1					CM/Severine
Binti	dog	f	1343	rev	14	24/5/2014	1	1	green_soap_frog	stone	green	mixed	r	2	1	1					CR/CG
Binti	dog	f	1343	rev	14	24/5/2014	1	2	green_soap_frog	stone	green	mixed	r	1	1	1					CR/CG
Binti	dog	f	1343	rev	14	24/5/2014	1	3	green_soap_frog	stone	green	mixed	l	2	1	1					CR/CG
Binti	dog	f	1343	rev	14	24/5/2014	1	4	green_soap_frog	stone	green	mixed	l	1	1	0					CR/CG
Binti	dog	f	1343	rev	14	24/5/2014	1	5	green_soap_frog	stone	green	mixed	r	2	1	1					CR/CG
Binti	dog	f	1343	rev	14	24/5/2014	1	6	green_soap_frog	stone	green	mixed	r	1	1	1					CR/CG
Binti	dog	f	1343	rev	14	24/5/2014	1	7	green_soap_frog	stone	green	mixed	l	1	1	1					CR/CG
Binti	dog	f	1343	rev	14	24/5/2014	1	8	green_soap_frog	stone	green	mixed	r	2	1	1					CR/CG
Binti	dog	f	1343	rev	14	24/5/2014	1	9	green_soap_frog	stone	green	mixed	l	2	1	1					CR/CG
Binti	dog	f	1343	rev	14	24/5/2014	1	10	green_soap_frog	stone	green	mixed	l	1	1	1					CR/CG
Binti	dog	f	1349	rev	15	30/5/2014	1	1	stone	green_soap_frog	mixed	green	l	2	1	1
Binti	dog	f	1349	rev	15	30/5/2014	1	2	stone	green_soap_frog	mixed	green	r	1	1	0
Binti	dog	f	1349	rev	15	30/5/2014	1	3	stone	green_soap_frog	mixed	green	l	1	1	1
Binti	dog	f	1349	rev	15	30/5/2014	1	4	stone	green_soap_frog	mixed	green	r	2	1	1
Binti	dog	f	1349	rev	15	30/5/2014	1	5	stone	green_soap_frog	mixed	green	l	1	1	1
Binti	dog	f	1349	rev	15	30/5/2014	1	6	stone	green_soap_frog	mixed	green	r	2	1	1
Binti	dog	f	1349	rev	15	30/5/2014	1	7	stone	green_soap_frog	mixed	green	r	1	1	1
Binti	dog	f	1349	rev	15	30/5/2014	1	8	stone	green_soap_frog	mixed	green	l	1	1	1
Binti	dog	f	1349	rev	15	30/5/2014	1	9	stone	green_soap_frog	mixed	green	l	2	1	1
Binti	dog	f	1349	rev	15	30/5/2014	1	10	stone	green_soap_frog	mixed	green	r	2	1	1
Bora	dog	f	2476	asso	1		1	1	blue_seahorse	black_cup	blue	black	l	1	0	0		TRUE				couldn´t find seahorse on 24.08.12
Bora	dog	f	2476	asso	1		1	2	blue_seahorse	black_cup	blue	black	r	2	0	1		TRUE				couldn´t find seahorse on 24.08.12
Bora	dog	f	2476	asso	1		1	3	blue_seahorse	black_cup	blue	black	r	1	0	1		TRUE				couldn´t find seahorse on 24.08.12
Bora	dog	f	2476	asso	1		1	4	blue_seahorse	black_cup	blue	black	l	1	0	0		TRUE				couldn´t find seahorse on 24.08.12
Bora	dog	f	2476	asso	1		1	5	blue_seahorse	black_cup	blue	black	l	2	0	0		TRUE				couldn´t find seahorse on 24.08.12
Bora	dog	f	2476	asso	1		1	6	blue_seahorse	black_cup	blue	black	r	2	0	1		TRUE				couldn´t find seahorse on 24.08.12
Bora	dog	f	2476	asso	1		1	7	blue_seahorse	black_cup	blue	black	l	1	0	0		TRUE				couldn´t find seahorse on 24.08.12
Bora	dog	f	2476	asso	1		1	8	blue_seahorse	black_cup	blue	black	r	1	0	1		TRUE				couldn´t find seahorse on 24.08.12
Bora	dog	f	2476	asso	1		1	9	blue_seahorse	black_cup	blue	black	l	2	0	1		TRUE				couldn´t find seahorse on 24.08.12
Bora	dog	f	2476	asso	1		1	10	blue_seahorse	black_cup	blue	black	r	2	0	1		TRUE				couldn´t find seahorse on 24.08.12
Bora	dog	f	388	asso	1	24/8/2012	1	1	light_blue_cup	black_cup	blue	black	l	1	0	0						new set with different positive stimulus and same negative stimulus
Bora	dog	f	388	asso	1	24/8/2012	1	2	light_blue_cup	black_cup	blue	black	r	1	0	1						new set with different positive stimulus and same negative stimulus
Bora	dog	f	388	asso	1	24/8/2012	1	3	light_blue_cup	black_cup	blue	black	l	2	0	1						new set with different positive stimulus and same negative stimulus
Bora	dog	f	388	asso	1	24/8/2012	1	4	light_blue_cup	black_cup	blue	black	r	2	0	1						new set with different positive stimulus and same negative stimulus
Bora	dog	f	388	asso	1	24/8/2012	1	5	light_blue_cup	black_cup	blue	black	r	1	0	1						new set with different positive stimulus and same negative stimulus
Bora	dog	f	388	asso	1	24/8/2012	1	6	light_blue_cup	black_cup	blue	black	l	1	0	1						new set with different positive stimulus and same negative stimulus
Bora	dog	f	388	asso	1	24/8/2012	1	7	light_blue_cup	black_cup	blue	black	l	2	0	1						new set with different positive stimulus and same negative stimulus
Bora	dog	f	388	asso	1	24/8/2012	1	8	light_blue_cup	black_cup	blue	black	r	2	0	1						new set with different positive stimulus and same negative stimulus
Bora	dog	f	388	asso	1	24/8/2012	1	9	light_blue_cup	black_cup	blue	black	l	1	0	0						new set with different positive stimulus and same negative stimulus
Bora	dog	f	388	asso	1	24/8/2012	1	10	light_blue_cup	black_cup	blue	black	r	1	0	1						new set with different positive stimulus and same negative stimulus
Bora	dog	f	390	asso	1	26/8/2012	2	1	light_blue_cup	black_cup	blue	black	r	1	0	1						new set with different positive stimulus and same negative stimulus
Bora	dog	f	390	asso	1	26/8/2012	2	2	light_blue_cup	black_cup	blue	black	l	1	0	0						new set with different positive stimulus and same negative stimulus
Bora	dog	f	390	asso	1	26/8/2012	2	3	light_blue_cup	black_cup	blue	black	r	2	0	1						new set with different positive stimulus and same negative stimulus
Bora	dog	f	390	asso	1	26/8/2012	2	4	light_blue_cup	black_cup	blue	black	r	1	0	1						new set with different positive stimulus and same negative stimulus
Bora	dog	f	390	asso	1	26/8/2012	2	5	light_blue_cup	black_cup	blue	black	l	1	0	0						new set with different positive stimulus and same negative stimulus
Bora	dog	f	390	asso	1	26/8/2012	2	6	light_blue_cup	black_cup	blue	black	r	2	0	1						new set with different positive stimulus and same negative stimulus
Bora	dog	f	390	asso	1	26/8/2012	2	7	light_blue_cup	black_cup	blue	black	l	2	0	0						new set with different positive stimulus and same negative stimulus
Bora	dog	f	390	asso	1	26/8/2012	2	8	light_blue_cup	black_cup	blue	black	l	1	0	0						new set with different positive stimulus and same negative stimulus
Bora	dog	f	390	asso	1	26/8/2012	2	9	light_blue_cup	black_cup	blue	black	r	1	0	1						new set with different positive stimulus and same negative stimulus
Bora	dog	f	390	asso	1	26/8/2012	2	10	light_blue_cup	black_cup	blue	black	l	2	0	1						new set with different positive stimulus and same negative stimulus
Bora	dog	f	397	asso	1	2/9/2012	3	1	light_blue_cup	black_cup	blue	black	l	1	1	1						new set with different positive stimulus and same negative stimulus
Bora	dog	f	397	asso	1	2/9/2012	3	2	light_blue_cup	black_cup	blue	black	r	2	1	1						new set with different positive stimulus and same negative stimulus
Bora	dog	f	397	asso	1	2/9/2012	3	3	light_blue_cup	black_cup	blue	black	l	2	1	1						new set with different positive stimulus and same negative stimulus
Bora	dog	f	397	asso	1	2/9/2012	3	4	light_blue_cup	black_cup	blue	black	r	1	1	1						new set with different positive stimulus and same negative stimulus
Bora	dog	f	397	asso	1	2/9/2012	3	5	light_blue_cup	black_cup	blue	black	r	2	1	1						new set with different positive stimulus and same negative stimulus
Bora	dog	f	397	asso	1	2/9/2012	3	6	light_blue_cup	black_cup	blue	black	l	1	1	1						new set with different positive stimulus and same negative stimulus
Bora	dog	f	397	asso	1	2/9/2012	3	7	light_blue_cup	black_cup	blue	black	l	2	1	1						new set with different positive stimulus and same negative stimulus
Bora	dog	f	397	asso	1	2/9/2012	3	8	light_blue_cup	black_cup	blue	black	r	2	1	1						new set with different positive stimulus and same negative stimulus
Bora	dog	f	397	asso	1	2/9/2012	3	9	light_blue_cup	black_cup	blue	black	l	1	1	1						new set with different positive stimulus and same negative stimulus
Bora	dog	f	397	asso	1	2/9/2012	3	10	light_blue_cup	black_cup	blue	black	r	1	1	1						new set with different positive stimulus and same negative stimulus
Bora	dog	f	404	asso	2	9/9/2012	1	1	red_hand	green_frog_sauger	red	green	r	1	0	1
Bora	dog	f	404	asso	2	9/9/2012	1	2	red_hand	green_frog_sauger	red	green	l	1	0	0
Bora	dog	f	404	asso	2	9/9/2012	1	3	red_hand	green_frog_sauger	red	green	r	2	0	1
Bora	dog	f	404	asso	2	9/9/2012	1	4	red_hand	green_frog_sauger	red	green	l	2	0	0
Bora	dog	f	404	asso	2	9/9/2012	1	5	red_hand	green_frog_sauger	red	green	r	1	0	1
Bora	dog	f	404	asso	2	9/9/2012	1	6	red_hand	green_frog_sauger	red	green	l	1	0	1
Bora	dog	f	404	asso	2	9/9/2012	1	7	red_hand	green_frog_sauger	red	green	r	2	0	1
Bora	dog	f	404	asso	2	9/9/2012	1	8	red_hand	green_frog_sauger	red	green	l	2	0	0
Bora	dog	f	404	asso	2	9/9/2012	1	9	red_hand	green_frog_sauger	red	green	r	1	0	1
Bora	dog	f	404	asso	2	9/9/2012	1	10	red_hand	green_frog_sauger	red	green	l	1	0	1
Bora	dog	f	407	asso	2	12/9/2012	2	1	red_hand	green_frog_sauger	red	green	l	2	0	1
Bora	dog	f	407	asso	2	12/9/2012	2	2	red_hand	green_frog_sauger	red	green	l	1	0	0
Bora	dog	f	407	asso	2	12/9/2012	2	3	red_hand	green_frog_sauger	red	green	r	1	0	1
Bora	dog	f	407	asso	2	12/9/2012	2	4	red_hand	green_frog_sauger	red	green	l	2	0	0
Bora	dog	f	407	asso	2	12/9/2012	2	5	red_hand	green_frog_sauger	red	green	r	2	0	1
Bora	dog	f	407	asso	2	12/9/2012	2	6	red_hand	green_frog_sauger	red	green	r	1	0	1
Bora	dog	f	407	asso	2	12/9/2012	2	7	red_hand	green_frog_sauger	red	green	l	1	0	1
Bora	dog	f	407	asso	2	12/9/2012	2	8	red_hand	green_frog_sauger	red	green	l	2	0	1
Bora	dog	f	407	asso	2	12/9/2012	2	9	red_hand	green_frog_sauger	red	green	r	2	0	1
Bora	dog	f	407	asso	2	12/9/2012	2	10	red_hand	green_frog_sauger	red	green	r	1	0	1
Bora	dog	f	409	asso	2	14/9/2012	3	1	red_hand	green_frog_sauger	red	green	r	1	1	1
Bora	dog	f	409	asso	2	14/9/2012	3	2	red_hand	green_frog_sauger	red	green	r	2	1	1
Bora	dog	f	409	asso	2	14/9/2012	3	3	red_hand	green_frog_sauger	red	green	l	1	1	1
Bora	dog	f	409	asso	2	14/9/2012	3	4	red_hand	green_frog_sauger	red	green	l	2	1	1
Bora	dog	f	409	asso	2	14/9/2012	3	5	red_hand	green_frog_sauger	red	green	r	2	1	1
Bora	dog	f	409	asso	2	14/9/2012	3	6	red_hand	green_frog_sauger	red	green	l	1	1	1
Bora	dog	f	409	asso	2	14/9/2012	3	7	red_hand	green_frog_sauger	red	green	l	2	1	1
Bora	dog	f	409	asso	2	14/9/2012	3	8	red_hand	green_frog_sauger	red	green	r	2	1	1
Bora	dog	f	409	asso	2	14/9/2012	3	9	red_hand	green_frog_sauger	red	green	r	1	1	1
Bora	dog	f	409	asso	2	14/9/2012	3	10	red_hand	green_frog_sauger	red	green	l	1	1	1
Bora	dog	f	412	asso	3	17/9/2012	1	1	yellow_strawberry	pink_barbie_box	yellow	pink	r	1	1	1
Bora	dog	f	412	asso	3	17/9/2012	1	2	yellow_strawberry	pink_barbie_box	yellow	pink	r	2	1	1
Bora	dog	f	412	asso	3	17/9/2012	1	3	yellow_strawberry	pink_barbie_box	yellow	pink	l	2	1	0
Bora	dog	f	412	asso	3	17/9/2012	1	4	yellow_strawberry	pink_barbie_box	yellow	pink	r	1	1	1
Bora	dog	f	412	asso	3	17/9/2012	1	5	yellow_strawberry	pink_barbie_box	yellow	pink	l	2	1	1
Bora	dog	f	412	asso	3	17/9/2012	1	6	yellow_strawberry	pink_barbie_box	yellow	pink	l	1	1	1
Bora	dog	f	412	asso	3	17/9/2012	1	7	yellow_strawberry	pink_barbie_box	yellow	pink	r	1	1	1
Bora	dog	f	412	asso	3	17/9/2012	1	8	yellow_strawberry	pink_barbie_box	yellow	pink	r	2	1	1
Bora	dog	f	412	asso	3	17/9/2012	1	9	yellow_strawberry	pink_barbie_box	yellow	pink	l	1	1	1
Bora	dog	f	412	asso	3	17/9/2012	1	10	yellow_strawberry	pink_barbie_box	yellow	pink	l	2	1	1
Bora	dog	f	423	asso	4	28/9/2012	1	1	orange_face	green_whale	orange	green	r	1	1	1
Bora	dog	f	423	asso	4	28/9/2012	1	2	orange_face	green_whale	orange	green	l	2	1	1
Bora	dog	f	423	asso	4	28/9/2012	1	3	orange_face	green_whale	orange	green	r	2	1	1
Bora	dog	f	423	asso	4	28/9/2012	1	4	orange_face	green_whale	orange	green	l	1	1	1
Bora	dog	f	423	asso	4	28/9/2012	1	5	orange_face	green_whale	orange	green	r	1	1	1
Bora	dog	f	423	asso	4	28/9/2012	1	6	orange_face	green_whale	orange	green	l	2	1	1
Bora	dog	f	423	asso	4	28/9/2012	1	7	orange_face	green_whale	orange	green	l	1	1	1
Bora	dog	f	423	asso	4	28/9/2012	1	8	orange_face	green_whale	orange	green	r	2	1	1
Bora	dog	f	423	asso	4	28/9/2012	1	9	orange_face	green_whale	orange	green	l	1	1	1
Bora	dog	f	423	asso	4	28/9/2012	1	10	orange_face	green_whale	orange	green	r	2	1	1
Bora	dog	f	426	asso	5	1/10/2012	1	1	white_bowl	blue_foot	white	blue	l	2	0	0
Bora	dog	f	426	asso	5	1/10/2012	1	2	white_bowl	blue_foot	white	blue	r	2	0	1
Bora	dog	f	426	asso	5	1/10/2012	1	3	white_bowl	blue_foot	white	blue	l	1	0	1
Bora	dog	f	426	asso	5	1/10/2012	1	4	white_bowl	blue_foot	white	blue	r	1	0	0
Bora	dog	f	426	asso	5	1/10/2012	1	5	white_bowl	blue_foot	white	blue	l	2	0	1
Bora	dog	f	426	asso	5	1/10/2012	1	6	white_bowl	blue_foot	white	blue	l	1	0	0
Bora	dog	f	426	asso	5	1/10/2012	1	7	white_bowl	blue_foot	white	blue	r	2	0	1
Bora	dog	f	426	asso	5	1/10/2012	1	8	white_bowl	blue_foot	white	blue	l	1	0	1
Bora	dog	f	426	asso	5	1/10/2012	1	9	white_bowl	blue_foot	white	blue	r	1	0	1
Bora	dog	f	426	asso	5	1/10/2012	1	10	white_bowl	blue_foot	white	blue	r	2	0	1
Bora	dog	f	432	asso	5	7/10/2012	2	1	white_bowl	blue_foot	white	blue	r	1	0	1
Bora	dog	f	432	asso	5	7/10/2012	2	2	white_bowl	blue_foot	white	blue	r	2	0	0
Bora	dog	f	432	asso	5	7/10/2012	2	3	white_bowl	blue_foot	white	blue	l	2	0	0
Bora	dog	f	432	asso	5	7/10/2012	2	4	white_bowl	blue_foot	white	blue	r	1	0	1
Bora	dog	f	432	asso	5	7/10/2012	2	5	white_bowl	blue_foot	white	blue	l	1	0	1
Bora	dog	f	432	asso	5	7/10/2012	2	6	white_bowl	blue_foot	white	blue	r	2	0	1
Bora	dog	f	432	asso	5	7/10/2012	2	7	white_bowl	blue_foot	white	blue	l	2	0	0
Bora	dog	f	432	asso	5	7/10/2012	2	8	white_bowl	blue_foot	white	blue	l	1	0	1
Bora	dog	f	432	asso	5	7/10/2012	2	9	white_bowl	blue_foot	white	blue	r	1	0	1
Bora	dog	f	432	asso	5	7/10/2012	2	10	white_bowl	blue_foot	white	blue	l	2	0	0
Bora	dog	f	442	asso	5	17/10/2012	3	1	white_bowl	blue_foot	white	blue	r	1	1	1
Bora	dog	f	442	asso	5	17/10/2012	3	2	white_bowl	blue_foot	white	blue	r	2	1	1
Bora	dog	f	442	asso	5	17/10/2012	3	3	white_bowl	blue_foot	white	blue	l	2	1	1
Bora	dog	f	442	asso	5	17/10/2012	3	4	white_bowl	blue_foot	white	blue	r	1	1	1
Bora	dog	f	442	asso	5	17/10/2012	3	5	white_bowl	blue_foot	white	blue	l	2	1	1
Bora	dog	f	442	asso	5	17/10/2012	3	6	white_bowl	blue_foot	white	blue	l	1	1	1
Bora	dog	f	442	asso	5	17/10/2012	3	7	white_bowl	blue_foot	white	blue	r	2	1	1
Bora	dog	f	442	asso	5	17/10/2012	3	8	white_bowl	blue_foot	white	blue	l	2	1	1
Bora	dog	f	442	asso	5	17/10/2012	3	9	white_bowl	blue_foot	white	blue	r	1	1	1
Bora	dog	f	442	asso	5	17/10/2012	3	10	white_bowl	blue_foot	white	blue	l	1	1	1
Bora	dog	f	446	asso	6	21/10/2012	1	1	purple_multivitamin_tube	silver_dish	purple	silver	r	2	0	0
Bora	dog	f	446	asso	6	21/10/2012	1	2	purple_multivitamin_tube	silver_dish	purple	silver	l	2	0	0
Bora	dog	f	446	asso	6	21/10/2012	1	3	purple_multivitamin_tube	silver_dish	purple	silver	r	1	0	0
Bora	dog	f	446	asso	6	21/10/2012	1	4	purple_multivitamin_tube	silver_dish	purple	silver	l	1	0	0
Bora	dog	f	446	asso	6	21/10/2012	1	5	purple_multivitamin_tube	silver_dish	purple	silver	l	2	0	1
Bora	dog	f	446	asso	6	21/10/2012	1	6	purple_multivitamin_tube	silver_dish	purple	silver	r	2	0	0
Bora	dog	f	446	asso	6	21/10/2012	1	7	purple_multivitamin_tube	silver_dish	purple	silver	l	1	0	1
Bora	dog	f	446	asso	6	21/10/2012	1	8	purple_multivitamin_tube	silver_dish	purple	silver	r	1	0	1
Bora	dog	f	446	asso	6	21/10/2012	1	9	purple_multivitamin_tube	silver_dish	purple	silver	r	2	0	0
Bora	dog	f	446	asso	6	21/10/2012	1	10	purple_multivitamin_tube	silver_dish	purple	silver	l	2	0	1
Bora	dog	f	460	asso	6	4/11/2012	2	1	purple_multivitamin_tube	silver_dish	purple	silver	r	1	0	0
Bora	dog	f	460	asso	6	4/11/2012	2	2	purple_multivitamin_tube	silver_dish	purple	silver	r	2	0	0
Bora	dog	f	460	asso	6	4/11/2012	2	3	purple_multivitamin_tube	silver_dish	purple	silver	l	2	0	1
Bora	dog	f	460	asso	6	4/11/2012	2	4	purple_multivitamin_tube	silver_dish	purple	silver	r	1	0	1
Bora	dog	f	460	asso	6	4/11/2012	2	5	purple_multivitamin_tube	silver_dish	purple	silver	l	1	0	1
Bora	dog	f	460	asso	6	4/11/2012	2	6	purple_multivitamin_tube	silver_dish	purple	silver	l	2	0	0
Bora	dog	f	460	asso	6	4/11/2012	2	7	purple_multivitamin_tube	silver_dish	purple	silver	r	2	0	0
Bora	dog	f	460	asso	6	4/11/2012	2	8	purple_multivitamin_tube	silver_dish	purple	silver	l	1	0	1
Bora	dog	f	460	asso	6	4/11/2012	2	9	purple_multivitamin_tube	silver_dish	purple	silver	r	1	0	1
Bora	dog	f	460	asso	6	4/11/2012	2	10	purple_multivitamin_tube	silver_dish	purple	silver	l	2	0	1
Bora	dog	f	467	asso	6	11/11/2012	3	1	purple_multivitamin_tube	silver_dish	purple	silver	r	2	1	0
Bora	dog	f	467	asso	6	11/11/2012	3	2	purple_multivitamin_tube	silver_dish	purple	silver	l	1	1	1
Bora	dog	f	467	asso	6	11/11/2012	3	3	purple_multivitamin_tube	silver_dish	purple	silver	r	1	1	1
Bora	dog	f	467	asso	6	11/11/2012	3	4	purple_multivitamin_tube	silver_dish	purple	silver	l	2	1	1
Bora	dog	f	467	asso	6	11/11/2012	3	5	purple_multivitamin_tube	silver_dish	purple	silver	r	1	1	1
Bora	dog	f	467	asso	6	11/11/2012	3	6	purple_multivitamin_tube	silver_dish	purple	silver	l	2	1	1
Bora	dog	f	467	asso	6	11/11/2012	3	7	purple_multivitamin_tube	silver_dish	purple	silver	l	1	1	1
Bora	dog	f	467	asso	6	11/11/2012	3	8	purple_multivitamin_tube	silver_dish	purple	silver	r	2	1	1
Bora	dog	f	467	asso	6	11/11/2012	3	9	purple_multivitamin_tube	silver_dish	purple	silver	l	2	1	1
Bora	dog	f	467	asso	6	11/11/2012	3	10	purple_multivitamin_tube	silver_dish	purple	silver	r	1	1	1
Bora	dog	f	440	asso	7	15/10/2012	1	1	black_wheel	grey_manner_minder_front	black	grey	l	1	0	0
Bora	dog	f	440	asso	7	15/10/2012	1	2	black_wheel	grey_manner_minder_front	black	grey	r	2	0	0
Bora	dog	f	440	asso	7	15/10/2012	1	3	black_wheel	grey_manner_minder_front	black	grey	l	2	0	1
Bora	dog	f	440	asso	7	15/10/2012	1	4	black_wheel	grey_manner_minder_front	black	grey	r	1	0	0
Bora	dog	f	440	asso	7	15/10/2012	1	5	black_wheel	grey_manner_minder_front	black	grey	l	1	0	1
Bora	dog	f	440	asso	7	15/10/2012	1	6	black_wheel	grey_manner_minder_front	black	grey	r	2	0	1
Bora	dog	f	440	asso	7	15/10/2012	1	7	black_wheel	grey_manner_minder_front	black	grey	r	1	0	1
Bora	dog	f	440	asso	7	15/10/2012	1	8	black_wheel	grey_manner_minder_front	black	grey	l	2	0	1
Bora	dog	f	440	asso	7	15/10/2012	1	9	black_wheel	grey_manner_minder_front	black	grey	r	1	0	0
Bora	dog	f	440	asso	7	15/10/2012	1	10	black_wheel	grey_manner_minder_front	black	grey	l	2	0	1
Bora	dog	f	481	asso	7	25/11/2012	2	1	black_wheel	grey_manner_minder_front	black	grey	r	2	0	0
Bora	dog	f	481	asso	7	25/11/2012	2	2	black_wheel	grey_manner_minder_front	black	grey	l	2	0	1
Bora	dog	f	481	asso	7	25/11/2012	2	3	black_wheel	grey_manner_minder_front	black	grey	r	1	0	1
Bora	dog	f	481	asso	7	25/11/2012	2	4	black_wheel	grey_manner_minder_front	black	grey	l	1	0	1
Bora	dog	f	481	asso	7	25/11/2012	2	5	black_wheel	grey_manner_minder_front	black	grey	l	2	0	0
Bora	dog	f	481	asso	7	25/11/2012	2	6	black_wheel	grey_manner_minder_front	black	grey	r	2	0	0
Bora	dog	f	481	asso	7	25/11/2012	2	7	black_wheel	grey_manner_minder_front	black	grey	l	1	0	1
Bora	dog	f	481	asso	7	25/11/2012	2	8	black_wheel	grey_manner_minder_front	black	grey	r	1	0	1
Bora	dog	f	481	asso	7	25/11/2012	2	9	black_wheel	grey_manner_minder_front	black	grey	r	2	0	0
Bora	dog	f	481	asso	7	25/11/2012	2	10	black_wheel	grey_manner_minder_front	black	grey	l	2	0	1
Bora	dog	f	487	asso	7	1/12/2012	3	1	black_wheel	grey_manner_minder_front	black	grey	l	1	0	1
Bora	dog	f	487	asso	7	1/12/2012	3	2	black_wheel	grey_manner_minder_front	black	grey	r	2	0	0
Bora	dog	f	487	asso	7	1/12/2012	3	3	black_wheel	grey_manner_minder_front	black	grey	l	1	0	1
Bora	dog	f	487	asso	7	1/12/2012	3	4	black_wheel	grey_manner_minder_front	black	grey	r	2	0	1
Bora	dog	f	487	asso	7	1/12/2012	3	5	black_wheel	grey_manner_minder_front	black	grey	r	1	0	1
Bora	dog	f	487	asso	7	1/12/2012	3	6	black_wheel	grey_manner_minder_front	black	grey	l	1	0	1
Bora	dog	f	487	asso	7	1/12/2012	3	7	black_wheel	grey_manner_minder_front	black	grey	l	2	0	0
Bora	dog	f	487	asso	7	1/12/2012	3	8	black_wheel	grey_manner_minder_front	black	grey	r	1	0	0
Bora	dog	f	487	asso	7	1/12/2012	3	9	black_wheel	grey_manner_minder_front	black	grey	l	2	0	1
Bora	dog	f	487	asso	7	1/12/2012	3	10	black_wheel	grey_manner_minder_front	black	grey	r	2	0	1
Bora	dog	f	495	asso	7	9/12/2012	4	1	black_wheel	grey_manner_minder_front	black	grey	r	2	0	0
Bora	dog	f	495	asso	7	9/12/2012	4	2	black_wheel	grey_manner_minder_front	black	grey	l	2	0	1
Bora	dog	f	495	asso	7	9/12/2012	4	3	black_wheel	grey_manner_minder_front	black	grey	r	1	0	1
Bora	dog	f	495	asso	7	9/12/2012	4	4	black_wheel	grey_manner_minder_front	black	grey	l	1	0	1
Bora	dog	f	495	asso	7	9/12/2012	4	5	black_wheel	grey_manner_minder_front	black	grey	r	2	0	1
Bora	dog	f	495	asso	7	9/12/2012	4	6	black_wheel	grey_manner_minder_front	black	grey	l	2	0	1
Bora	dog	f	495	asso	7	9/12/2012	4	7	black_wheel	grey_manner_minder_front	black	grey	r	1	0	0
Bora	dog	f	495	asso	7	9/12/2012	4	8	black_wheel	grey_manner_minder_front	black	grey	r	2	0	1
Bora	dog	f	495	asso	7	9/12/2012	4	9	black_wheel	grey_manner_minder_front	black	grey	l	2	0	1
Bora	dog	f	495	asso	7	9/12/2012	4	10	black_wheel	grey_manner_minder_front	black	grey	l	1	0	1
Bora	dog	f	514	asso	7	28/12/2012	5	1	black_wheel	grey_manner_minder_front	black	grey	l	2	0	1
Bora	dog	f	514	asso	7	28/12/2012	5	2	black_wheel	grey_manner_minder_front	black	grey	r	2	0	1
Bora	dog	f	514	asso	7	28/12/2012	5	3	black_wheel	grey_manner_minder_front	black	grey	r	1	0	1
Bora	dog	f	514	asso	7	28/12/2012	5	4	black_wheel	grey_manner_minder_front	black	grey	l	1	0	1
Bora	dog	f	514	asso	7	28/12/2012	5	5	black_wheel	grey_manner_minder_front	black	grey	r	2	0	1
Bora	dog	f	514	asso	7	28/12/2012	5	6	black_wheel	grey_manner_minder_front	black	grey	r	1	0	0
Bora	dog	f	514	asso	7	28/12/2012	5	7	black_wheel	grey_manner_minder_front	black	grey	l	2	0	1
Bora	dog	f	514	asso	7	28/12/2012	5	8	black_wheel	grey_manner_minder_front	black	grey	r	1	0	1
Bora	dog	f	514	asso	7	28/12/2012	5	9	black_wheel	grey_manner_minder_front	black	grey	l	1	0	0
Bora	dog	f	514	asso	7	28/12/2012	5	10	black_wheel	grey_manner_minder_front	black	grey	l	2	0	1
Bora	dog	f	523	asso	7	6/1/2013	6	1	black_wheel	grey_manner_minder_front	black	grey	r	1	1	1
Bora	dog	f	523	asso	7	6/1/2013	6	2	black_wheel	grey_manner_minder_front	black	grey	r	2	1	1
Bora	dog	f	523	asso	7	6/1/2013	6	3	black_wheel	grey_manner_minder_front	black	grey	l	2	1	1
Bora	dog	f	523	asso	7	6/1/2013	6	4	black_wheel	grey_manner_minder_front	black	grey	r	1	1	1
Bora	dog	f	523	asso	7	6/1/2013	6	5	black_wheel	grey_manner_minder_front	black	grey	l	2	1	1
Bora	dog	f	523	asso	7	6/1/2013	6	6	black_wheel	grey_manner_minder_front	black	grey	r	1	1	1
Bora	dog	f	523	asso	7	6/1/2013	6	7	black_wheel	grey_manner_minder_front	black	grey	l	1	1	1
Bora	dog	f	523	asso	7	6/1/2013	6	8	black_wheel	grey_manner_minder_front	black	grey	l	2	1	1
Bora	dog	f	523	asso	7	6/1/2013	6	9	black_wheel	grey_manner_minder_front	black	grey	r	2	1	1
Bora	dog	f	523	asso	7	6/1/2013	6	10	black_wheel	grey_manner_minder_front	black	grey	l	1	1	1
Bora	dog	f	546	asso	8	29/1/2013	1	1	red_shark	yellow_goody_cao_box	red	yellow	l	1	0	0
Bora	dog	f	546	asso	8	29/1/2013	1	2	red_shark	yellow_goody_cao_box	red	yellow	r	2	0	1
Bora	dog	f	546	asso	8	29/1/2013	1	3	red_shark	yellow_goody_cao_box	red	yellow	l	2	0	1
Bora	dog	f	546	asso	8	29/1/2013	1	4	red_shark	yellow_goody_cao_box	red	yellow	r	1	0	1
Bora	dog	f	546	asso	8	29/1/2013	1	5	red_shark	yellow_goody_cao_box	red	yellow	r	2	0	1
Bora	dog	f	546	asso	8	29/1/2013	1	6	red_shark	yellow_goody_cao_box	red	yellow	l	2	0	1
Bora	dog	f	546	asso	8	29/1/2013	1	7	red_shark	yellow_goody_cao_box	red	yellow	l	1	0	0
Bora	dog	f	546	asso	8	29/1/2013	1	8	red_shark	yellow_goody_cao_box	red	yellow	r	1	0	1
Bora	dog	f	546	asso	8	29/1/2013	1	9	red_shark	yellow_goody_cao_box	red	yellow	l	2	0	0
Bora	dog	f	546	asso	8	29/1/2013	1	10	red_shark	yellow_goody_cao_box	red	yellow	r		0	1
Bora	dog	f	565	asso	8	17/2/2013	2	1	red_shark	yellow_goody_cao_box	red	yellow	r	2	0	1
Bora	dog	f	565	asso	8	17/2/2013	2	2	red_shark	yellow_goody_cao_box	red	yellow	l	2	0	1
Bora	dog	f	565	asso	8	17/2/2013	2	3	red_shark	yellow_goody_cao_box	red	yellow	r	1	0	1
Bora	dog	f	565	asso	8	17/2/2013	2	4	red_shark	yellow_goody_cao_box	red	yellow	l	1	0	1
Bora	dog	f	565	asso	8	17/2/2013	2	5	red_shark	yellow_goody_cao_box	red	yellow	l	2	0	1
Bora	dog	f	565	asso	8	17/2/2013	2	6	red_shark	yellow_goody_cao_box	red	yellow	r	2	0	0
Bora	dog	f	565	asso	8	17/2/2013	2	7	red_shark	yellow_goody_cao_box	red	yellow	l	1	0	1
Bora	dog	f	565	asso	8	17/2/2013	2	8	red_shark	yellow_goody_cao_box	red	yellow	r	1	0	1
Bora	dog	f	565	asso	8	17/2/2013	2	9	red_shark	yellow_goody_cao_box	red	yellow	r	2	0	1
Bora	dog	f	565	asso	8	17/2/2013	2	10	red_shark	yellow_goody_cao_box	red	yellow	l	2	0	0
Bora	dog	f	579	asso	8	3/3/2013	3	1	red_shark	yellow_goody_cao_box	red	yellow	l	1	0	0
Bora	dog	f	579	asso	8	3/3/2013	3	2	red_shark	yellow_goody_cao_box	red	yellow	l	2	0	0
Bora	dog	f	579	asso	8	3/3/2013	3	3	red_shark	yellow_goody_cao_box	red	yellow	r	2	0	0
Bora	dog	f	579	asso	8	3/3/2013	3	4	red_shark	yellow_goody_cao_box	red	yellow	r	1	0	0
Bora	dog	f	579	asso	8	3/3/2013	3	5	red_shark	yellow_goody_cao_box	red	yellow	l	1	0	0
Bora	dog	f	579	asso	8	3/3/2013	3	6	red_shark	yellow_goody_cao_box	red	yellow	r	2	0	0
Bora	dog	f	579	asso	8	3/3/2013	3	7	red_shark	yellow_goody_cao_box	red	yellow	l	1	0	0
Bora	dog	f	579	asso	8	3/3/2013	3	8	red_shark	yellow_goody_cao_box	red	yellow	l	2	0	0
Bora	dog	f	579	asso	8	3/3/2013	3	9	red_shark	yellow_goody_cao_box	red	yellow	r	2	0	0
Bora	dog	f	579	asso	8	3/3/2013	3	10	red_shark	yellow_goody_cao_box	red	yellow	r	1	0	1
Bora	dog	f	584	asso	8	8/3/2013	4	1	red_shark	yellow_goody_cao_box	red	yellow	r	1	0	1
Bora	dog	f	584	asso	8	8/3/2013	4	2	red_shark	yellow_goody_cao_box	red	yellow	l	2	0	1
Bora	dog	f	584	asso	8	8/3/2013	4	3	red_shark	yellow_goody_cao_box	red	yellow	l	1	0	1
Bora	dog	f	584	asso	8	8/3/2013	4	4	red_shark	yellow_goody_cao_box	red	yellow	r	2	0	0
Bora	dog	f	584	asso	8	8/3/2013	4	5	red_shark	yellow_goody_cao_box	red	yellow	l	2	0	1
Bora	dog	f	584	asso	8	8/3/2013	4	6	red_shark	yellow_goody_cao_box	red	yellow	r	1	0	1
Bora	dog	f	584	asso	8	8/3/2013	4	7	red_shark	yellow_goody_cao_box	red	yellow	r	2	0	1
Bora	dog	f	584	asso	8	8/3/2013	4	8	red_shark	yellow_goody_cao_box	red	yellow	l	2	0	1
Bora	dog	f	584	asso	8	8/3/2013	4	9	red_shark	yellow_goody_cao_box	red	yellow	l	1	0	0
Bora	dog	f	584	asso	8	8/3/2013	4	10	red_shark	yellow_goody_cao_box	red	yellow	r	1	0	1
Bora	dog	f	588	asso	8	12/3/2013	5	1	red_shark	yellow_goody_cao_box	red	yellow	r	1	1	1
Bora	dog	f	588	asso	8	12/3/2013	5	2	red_shark	yellow_goody_cao_box	red	yellow	r	2	1	1
Bora	dog	f	588	asso	8	12/3/2013	5	3	red_shark	yellow_goody_cao_box	red	yellow	l	2	1	1
Bora	dog	f	588	asso	8	12/3/2013	5	4	red_shark	yellow_goody_cao_box	red	yellow	l	1	1	1
Bora	dog	f	588	asso	8	12/3/2013	5	5	red_shark	yellow_goody_cao_box	red	yellow	r	1	1	1
Bora	dog	f	588	asso	8	12/3/2013	5	6	red_shark	yellow_goody_cao_box	red	yellow	l	2	1	1
Bora	dog	f	588	asso	8	12/3/2013	5	7	red_shark	yellow_goody_cao_box	red	yellow	r	2	1	1
Bora	dog	f	588	asso	8	12/3/2013	5	8	red_shark	yellow_goody_cao_box	red	yellow	l	1	1	1
Bora	dog	f	588	asso	8	12/3/2013	5	9	red_shark	yellow_goody_cao_box	red	yellow	r	1	1	1
Bora	dog	f	588	asso	8	12/3/2013	5	10	red_shark	yellow_goody_cao_box	red	yellow	l	2	1	1
Bora	dog	f	600	asso	9	24/3/2013	1	1	green_plane	red_bread	green	red	l	1	0	1
Bora	dog	f	600	asso	9	24/3/2013	1	2	green_plane	red_bread	green	red	r	2	0	0
Bora	dog	f	600	asso	9	24/3/2013	1	3	green_plane	red_bread	green	red	l	2	0	0
Bora	dog	f	600	asso	9	24/3/2013	1	4	green_plane	red_bread	green	red	r	1	0	0
Bora	dog	f	600	asso	9	24/3/2013	1	5	green_plane	red_bread	green	red	r	2	0	0
Bora	dog	f	600	asso	9	24/3/2013	1	6	green_plane	red_bread	green	red	l	2	0	1
Bora	dog	f	600	asso	9	24/3/2013	1	7	green_plane	red_bread	green	red	r	1	0	1
Bora	dog	f	600	asso	9	24/3/2013	1	8	green_plane	red_bread	green	red	l	1	0	1
Bora	dog	f	600	asso	9	24/3/2013	1	9	green_plane	red_bread	green	red	l	2	0	1
Bora	dog	f	600	asso	9	24/3/2013	1	10	green_plane	red_bread	green	red	r	1	0	0
Bora	dog	f	615	asso	9	8/4/2013	2	1	green_plane	red_bread	green	red	l	1	0	1
Bora	dog	f	615	asso	9	8/4/2013	2	2	green_plane	red_bread	green	red	r	2	0	0
Bora	dog	f	615	asso	9	8/4/2013	2	3	green_plane	red_bread	green	red	l	2	0	1
Bora	dog	f	615	asso	9	8/4/2013	2	4	green_plane	red_bread	green	red	r	1	0	0
Bora	dog	f	615	asso	9	8/4/2013	2	5	green_plane	red_bread	green	red	r	2	0	0
Bora	dog	f	615	asso	9	8/4/2013	2	6	green_plane	red_bread	green	red	l	2	0	1
Bora	dog	f	615	asso	9	8/4/2013	2	7	green_plane	red_bread	green	red	l	1	0	1
Bora	dog	f	615	asso	9	8/4/2013	2	8	green_plane	red_bread	green	red	r	2	0	0
Bora	dog	f	615	asso	9	8/4/2013	2	9	green_plane	red_bread	green	red	l	1	0	1
Bora	dog	f	615	asso	9	8/4/2013	2	10	green_plane	red_bread	green	red	r	1	0	1
Bora	dog	f	627	asso	9	20/4/2013	3	1	green_plane	red_bread	green	red	l	1	0	1
Bora	dog	f	627	asso	9	20/4/2013	3	2	green_plane	red_bread	green	red	r	2	0	0
Bora	dog	f	627	asso	9	20/4/2013	3	3	green_plane	red_bread	green	red	l	2	0	0
Bora	dog	f	627	asso	9	20/4/2013	3	4	green_plane	red_bread	green	red	r	1	0	1
Bora	dog	f	627	asso	9	20/4/2013	3	5	green_plane	red_bread	green	red	r	2	0	0
Bora	dog	f	627	asso	9	20/4/2013	3	6	green_plane	red_bread	green	red	l	1	0	1
Bora	dog	f	627	asso	9	20/4/2013	3	7	green_plane	red_bread	green	red	l	2	0	0
Bora	dog	f	627	asso	9	20/4/2013	3	8	green_plane	red_bread	green	red	r	2	0	0
Bora	dog	f	627	asso	9	20/4/2013	3	9	green_plane	red_bread	green	red	l	1	0	1
Bora	dog	f	627	asso	9	20/4/2013	3	10	green_plane	red_bread	green	red	r	1	0	1
Bora	dog	f	629	asso	9	22/4/2013	4	1	green_plane	red_bread	green	red	l	2	0	0
Bora	dog	f	629	asso	9	22/4/2013	4	2	green_plane	red_bread	green	red	l	1	0	1
Bora	dog	f	629	asso	9	22/4/2013	4	3	green_plane	red_bread	green	red	r	1	0	1
Bora	dog	f	629	asso	9	22/4/2013	4	4	green_plane	red_bread	green	red	r	2	0	0
Bora	dog	f	629	asso	9	22/4/2013	4	5	green_plane	red_bread	green	red	l	1	0	1
Bora	dog	f	629	asso	9	22/4/2013	4	6	green_plane	red_bread	green	red	r	2	0	1
Bora	dog	f	629	asso	9	22/4/2013	4	7	green_plane	red_bread	green	red	l	1	0	1
Bora	dog	f	629	asso	9	22/4/2013	4	8	green_plane	red_bread	green	red	l	2	0	1
Bora	dog	f	629	asso	9	22/4/2013	4	9	green_plane	red_bread	green	red	r	1	0	0
Bora	dog	f	629	asso	9	22/4/2013	4	10	green_plane	red_bread	green	red	r	2	0	0
Bora	dog	f	641	asso	9	4/5/2013	5	1	green_plane	red_bread	green	red	l	2	0	1
Bora	dog	f	641	asso	9	4/5/2013	5	2	green_plane	red_bread	green	red	r	2	0	0
Bora	dog	f	641	asso	9	4/5/2013	5	3	green_plane	red_bread	green	red	l	1	0	1
Bora	dog	f	641	asso	9	4/5/2013	5	4	green_plane	red_bread	green	red	l	2	0	1
Bora	dog	f	641	asso	9	4/5/2013	5	5	green_plane	red_bread	green	red	r	2	0	0
Bora	dog	f	641	asso	9	4/5/2013	5	6	green_plane	red_bread	green	red	r	1	0	0
Bora	dog	f	641	asso	9	4/5/2013	5	7	green_plane	red_bread	green	red	l	1	0	1
Bora	dog	f	641	asso	9	4/5/2013	5	8	green_plane	red_bread	green	red	r	2	0	0
Bora	dog	f	641	asso	9	4/5/2013	5	9	green_plane	red_bread	green	red	r	1	0	0
Bora	dog	f	641	asso	9	4/5/2013	5	10	green_plane	red_bread	green	red	l	1	0	1
Bora	dog	f	657	asso	9	20/5/2013	6	1	green_plane	red_bread	green	red	l	2	1	1
Bora	dog	f	657	asso	9	20/5/2013	6	2	green_plane	red_bread	green	red	r	1	1	1
Bora	dog	f	657	asso	9	20/5/2013	6	3	green_plane	red_bread	green	red	l	1	1	1
Bora	dog	f	657	asso	9	20/5/2013	6	4	green_plane	red_bread	green	red	r	2	1	0
Bora	dog	f	657	asso	9	20/5/2013	6	5	green_plane	red_bread	green	red	r	1	1	1
Bora	dog	f	657	asso	9	20/5/2013	6	6	green_plane	red_bread	green	red	l	1	1	1
Bora	dog	f	657	asso	9	20/5/2013	6	7	green_plane	red_bread	green	red	l	2	1	1
Bora	dog	f	657	asso	9	20/5/2013	6	8	green_plane	red_bread	green	red	r	1	1	1
Bora	dog	f	657	asso	9	20/5/2013	6	9	green_plane	red_bread	green	red	r	2	1	1
Bora	dog	f	657	asso	9	20/5/2013	6	10	green_plane	red_bread	green	red	l	2	1	1
Bora	dog	f	670	asso	10	2/6/2013	1	1	pink_seahorse	yellow_shovel	pink	yellow	r	2	0	0
Bora	dog	f	670	asso	10	2/6/2013	1	2	pink_seahorse	yellow_shovel	pink	yellow	l	1	0	1
Bora	dog	f	670	asso	10	2/6/2013	1	3	pink_seahorse	yellow_shovel	pink	yellow	r	1	0	0
Bora	dog	f	670	asso	10	2/6/2013	1	4	pink_seahorse	yellow_shovel	pink	yellow	l	2	0	1
Bora	dog	f	670	asso	10	2/6/2013	1	5	pink_seahorse	yellow_shovel	pink	yellow	r	1	0	1
Bora	dog	f	670	asso	10	2/6/2013	1	6	pink_seahorse	yellow_shovel	pink	yellow	l	2	0	1
Bora	dog	f	670	asso	10	2/6/2013	1	7	pink_seahorse	yellow_shovel	pink	yellow	r	1	0	0
Bora	dog	f	670	asso	10	2/6/2013	1	8	pink_seahorse	yellow_shovel	pink	yellow	l	2	0	1
Bora	dog	f	670	asso	10	2/6/2013	1	9	pink_seahorse	yellow_shovel	pink	yellow	r	2	0	1
Bora	dog	f	670	asso	10	2/6/2013	1	10	pink_seahorse	yellow_shovel	pink	yellow	l	1	0	1
Bora	dog	f	677	asso	10	9/6/2013	2	1	pink_seahorse	yellow_shovel	pink	yellow	l	2	1	1
Bora	dog	f	677	asso	10	9/6/2013	2	2	pink_seahorse	yellow_shovel	pink	yellow	r	2	1	1
Bora	dog	f	677	asso	10	9/6/2013	2	3	pink_seahorse	yellow_shovel	pink	yellow	l	1	1	1
Bora	dog	f	677	asso	10	9/6/2013	2	4	pink_seahorse	yellow_shovel	pink	yellow	r	2	1	1
Bora	dog	f	677	asso	10	9/6/2013	2	5	pink_seahorse	yellow_shovel	pink	yellow	l	1	1	1
Bora	dog	f	677	asso	10	9/6/2013	2	6	pink_seahorse	yellow_shovel	pink	yellow	r	2	1	1
Bora	dog	f	677	asso	10	9/6/2013	2	7	pink_seahorse	yellow_shovel	pink	yellow	r	1	1	1
Bora	dog	f	677	asso	10	9/6/2013	2	8	pink_seahorse	yellow_shovel	pink	yellow	l	1	1	1
Bora	dog	f	677	asso	10	9/6/2013	2	9	pink_seahorse	yellow_shovel	pink	yellow	l	2	1	1
Bora	dog	f	677	asso	10	9/6/2013	2	10	pink_seahorse	yellow_shovel	pink	yellow	r	1	1	1
Bora	dog	f	685	asso	11	17/6/2013	1	1	pink_crab	white_dish_with_hole	pink	white	r	1	0	0						same positive color as before
Bora	dog	f	685	asso	11	17/6/2013	1	2	pink_crab	white_dish_with_hole	pink	white	l	2	0	1						same positive color as before
Bora	dog	f	685	asso	11	17/6/2013	1	3	pink_crab	white_dish_with_hole	pink	white	r	2	0	0						same positive color as before
Bora	dog	f	685	asso	11	17/6/2013	1	4	pink_crab	white_dish_with_hole	pink	white	l	1	0	1						same positive color as before
Bora	dog	f	685	asso	11	17/6/2013	1	5	pink_crab	white_dish_with_hole	pink	white	r	2	0	0						same positive color as before
Bora	dog	f	685	asso	11	17/6/2013	1	6	pink_crab	white_dish_with_hole	pink	white	l	1	0	1						same positive color as before
Bora	dog	f	685	asso	11	17/6/2013	1	7	pink_crab	white_dish_with_hole	pink	white	r	1	0	0						same positive color as before
Bora	dog	f	685	asso	11	17/6/2013	1	8	pink_crab	white_dish_with_hole	pink	white	l	2	0	1						same positive color as before
Bora	dog	f	685	asso	11	17/6/2013	1	9	pink_crab	white_dish_with_hole	pink	white	l	1	0	1						same positive color as before
Bora	dog	f	685	asso	11	17/6/2013	1	10	pink_crab	white_dish_with_hole	pink	white	r	2	0	1						same positive color as before
Bora	dog	f	698	asso	11	30/6/2013	2	1	pink_crab	white_dish_with_hole	pink	white	l	1	0	0						same positive color as before
Bora	dog	f	698	asso	11	30/6/2013	2	2	pink_crab	white_dish_with_hole	pink	white	r	2	0	0						same positive color as before
Bora	dog	f	698	asso	11	30/6/2013	2	3	pink_crab	white_dish_with_hole	pink	white	r	2	0	1						same positive color as before
Bora	dog	f	698	asso	11	30/6/2013	2	4	pink_crab	white_dish_with_hole	pink	white	l	1	0	0						same positive color as before
Bora	dog	f	698	asso	11	30/6/2013	2	5	pink_crab	white_dish_with_hole	pink	white	l	2	0	1						same positive color as before
Bora	dog	f	698	asso	11	30/6/2013	2	6	pink_crab	white_dish_with_hole	pink	white	r	2	0	0						same positive color as before
Bora	dog	f	698	asso	11	30/6/2013	2	7	pink_crab	white_dish_with_hole	pink	white	r	1	0	0						same positive color as before
Bora	dog	f	698	asso	11	30/6/2013	2	8	pink_crab	white_dish_with_hole	pink	white	l	1	0	0						same positive color as before
Bora	dog	f	698	asso	11	30/6/2013	2	9	pink_crab	white_dish_with_hole	pink	white	l	2	0	1						same positive color as before
Bora	dog	f	698	asso	11	30/6/2013	2	10	pink_crab	white_dish_with_hole	pink	white	r	1	0	1						same positive color as before
Bora	dog	f	712	asso	11	14/7/2013	3	1	pink_crab	white_dish_with_hole	pink	white	l	2	1	1						same positive color as before
Bora	dog	f	712	asso	11	14/7/2013	3	2	pink_crab	white_dish_with_hole	pink	white	l	1	1	1						same positive color as before
Bora	dog	f	712	asso	11	14/7/2013	3	3	pink_crab	white_dish_with_hole	pink	white	r	1	1	1						same positive color as before
Bora	dog	f	712	asso	11	14/7/2013	3	4	pink_crab	white_dish_with_hole	pink	white	l	2	1	1						same positive color as before
Bora	dog	f	712	asso	11	14/7/2013	3	5	pink_crab	white_dish_with_hole	pink	white	r	2	1	1						same positive color as before
Bora	dog	f	712	asso	11	14/7/2013	3	6	pink_crab	white_dish_with_hole	pink	white	r	1	1	1						same positive color as before
Bora	dog	f	712	asso	11	14/7/2013	3	7	pink_crab	white_dish_with_hole	pink	white	l	2	1	1						same positive color as before
Bora	dog	f	712	asso	11	14/7/2013	3	8	pink_crab	white_dish_with_hole	pink	white	r	2	1	1						same positive color as before
Bora	dog	f	712	asso	11	14/7/2013	3	9	pink_crab	white_dish_with_hole	pink	white	l	1	1	1						same positive color as before
Bora	dog	f	712	asso	11	14/7/2013	3	10	pink_crab	white_dish_with_hole	pink	white	r	1	1	1						same positive color as before
Bora	dog	f	721	asso	12	23/7/2013	1	1	orange_castle	brown_pot	orange	brown	r	1	0	0		TRUE				didn't fulfill criterion
Bora	dog	f	721	asso	12	23/7/2013	1	2	orange_castle	brown_pot	orange	brown	l	1	0	0		TRUE				didn't fulfill criterion
Bora	dog	f	721	asso	12	23/7/2013	1	3	orange_castle	brown_pot	orange	brown	l	2	0	0		TRUE				didn't fulfill criterion
Bora	dog	f	721	asso	12	23/7/2013	1	4	orange_castle	brown_pot	orange	brown	r	2	0	0		TRUE				didn't fulfill criterion
Bora	dog	f	721	asso	12	23/7/2013	1	5	orange_castle	brown_pot	orange	brown	l	1	0	1		TRUE				didn't fulfill criterion
Bora	dog	f	721	asso	12	23/7/2013	1	6	orange_castle	brown_pot	orange	brown	r	1	0	0		TRUE				didn't fulfill criterion
Bora	dog	f	721	asso	12	23/7/2013	1	7	orange_castle	brown_pot	orange	brown	r	2	0	0		TRUE				didn't fulfill criterion
Bora	dog	f	721	asso	12	23/7/2013	1	8	orange_castle	brown_pot	orange	brown	l	1	0	1		TRUE				didn't fulfill criterion
Bora	dog	f	721	asso	12	23/7/2013	1	9	orange_castle	brown_pot	orange	brown	r	2	0	0		TRUE				didn't fulfill criterion
Bora	dog	f	721	asso	12	23/7/2013	1	10	orange_castle	brown_pot	orange	brown	l	2	0	1		TRUE				didn't fulfill criterion
Bora	dog	f	730	asso	12	1/8/2013	1	1	red_train	blue_castle	red	blue	l	1	1	1
Bora	dog	f	730	asso	12	1/8/2013	1	2	red_train	blue_castle	red	blue	r	2	1	0
Bora	dog	f	730	asso	12	1/8/2013	1	3	red_train	blue_castle	red	blue	r	1	1	1
Bora	dog	f	730	asso	12	1/8/2013	1	4	red_train	blue_castle	red	blue	l	2	1	1
Bora	dog	f	730	asso	12	1/8/2013	1	5	red_train	blue_castle	red	blue	l	1	1	1
Bora	dog	f	730	asso	12	1/8/2013	1	6	red_train	blue_castle	red	blue	r	1	1	1
Bora	dog	f	730	asso	12	1/8/2013	1	7	red_train	blue_castle	red	blue	l	2	1	1
Bora	dog	f	730	asso	12	1/8/2013	1	8	red_train	blue_castle	red	blue	r	2	1	1
Bora	dog	f	730	asso	12	1/8/2013	1	9	red_train	blue_castle	red	blue	r	1	1	1
Bora	dog	f	730	asso	12	1/8/2013	1	10	red_train	blue_castle	red	blue	l	2	1	1
Bora	dog	f	740	asso	13	11/8/2013	1	1	black_devil	cookie_box_lid	black	mixed	r	1	1	1
Bora	dog	f	740	asso	13	11/8/2013	1	2	black_devil	cookie_box_lid	black	mixed	r	2	1	1
Bora	dog	f	740	asso	13	11/8/2013	1	3	black_devil	cookie_box_lid	black	mixed	l	1	1	1
Bora	dog	f	740	asso	13	11/8/2013	1	4	black_devil	cookie_box_lid	black	mixed	l	2	1	0
Bora	dog	f	740	asso	13	11/8/2013	1	5	black_devil	cookie_box_lid	black	mixed	r	1	1	1
Bora	dog	f	740	asso	13	11/8/2013	1	6	black_devil	cookie_box_lid	black	mixed	l	2	1	1
Bora	dog	f	740	asso	13	11/8/2013	1	7	black_devil	cookie_box_lid	black	mixed	r	2	1	1
Bora	dog	f	740	asso	13	11/8/2013	1	8	black_devil	cookie_box_lid	black	mixed	l	1	1	1
Bora	dog	f	740	asso	13	11/8/2013	1	9	black_devil	cookie_box_lid	black	mixed	r	1	1	1
Bora	dog	f	740	asso	13	11/8/2013	1	10	black_devil	cookie_box_lid	black	mixed	l	2	1	1
Bora	#ERROR!	#ERROR!	#ERROR!	asso	14	17/8/2013	1	1	yellow_bucket_with_green_handle	green_apple	#ERROR!	#ERROR!	r	2	0	0			#ERROR!
Bora	#ERROR!	#ERROR!	#ERROR!	asso	14	17/8/2013	1	2	yellow_bucket_with_green_handle	green_apple	#ERROR!	#ERROR!	l	1	0	0			#ERROR!
Bora	#ERROR!	#ERROR!	#ERROR!	asso	14	17/8/2013	1	3	yellow_bucket_with_green_handle	green_apple	#ERROR!	#ERROR!	l	2	0	1			#ERROR!
Bora	#ERROR!	#ERROR!	#ERROR!	asso	14	17/8/2013	1	4	yellow_bucket_with_green_handle	green_apple	#ERROR!	#ERROR!	r	2	0	0			#ERROR!
Bora	#ERROR!	#ERROR!	#ERROR!	asso	14	17/8/2013	1	5	yellow_bucket_with_green_handle	green_apple	#ERROR!	#ERROR!	l	1	0	1			#ERROR!
Bora	#ERROR!	#ERROR!	#ERROR!	asso	14	17/8/2013	1	6	yellow_bucket_with_green_handle	green_apple	#ERROR!	#ERROR!	r	1	0	0			#ERROR!
Bora	#ERROR!	#ERROR!	#ERROR!	asso	14	17/8/2013	1	7	yellow_bucket_with_green_handle	green_apple	#ERROR!	#ERROR!	l	2	0	1			#ERROR!
Bora	#ERROR!	#ERROR!	#ERROR!	asso	14	17/8/2013	1	8	yellow_bucket_with_green_handle	green_apple	#ERROR!	#ERROR!	r	2	0	0			#ERROR!
Bora	#ERROR!	#ERROR!	#ERROR!	asso	14	17/8/2013	1	9	yellow_bucket_with_green_handle	green_apple	#ERROR!	#ERROR!	r	1	0	0			#ERROR!
Bora	#ERROR!	#ERROR!	#ERROR!	asso	14	17/8/2013	1	10	yellow_bucket_with_green_handle	green_apple	#ERROR!	#ERROR!	l	1	0	1			#ERROR!
Bora	#ERROR!	#ERROR!	#ERROR!	asso	14	26/8/2013	2	1	yellow_bucket_with_green_handle	green_apple	#ERROR!	#ERROR!	l	1	0	1			#ERROR!
Bora	#ERROR!	#ERROR!	#ERROR!	asso	14	26/8/2013	2	2	yellow_bucket_with_green_handle	green_apple	#ERROR!	#ERROR!	r	2	0	1			#ERROR!
Bora	#ERROR!	#ERROR!	#ERROR!	asso	14	26/8/2013	2	3	yellow_bucket_with_green_handle	green_apple	#ERROR!	#ERROR!	l	2	0	1			#ERROR!
Bora	#ERROR!	#ERROR!	#ERROR!	asso	14	26/8/2013	2	4	yellow_bucket_with_green_handle	green_apple	#ERROR!	#ERROR!	r	1	0	0			#ERROR!
Bora	#ERROR!	#ERROR!	#ERROR!	asso	14	26/8/2013	2	5	yellow_bucket_with_green_handle	green_apple	#ERROR!	#ERROR!	r	2	0	0			#ERROR!
Bora	#ERROR!	#ERROR!	#ERROR!	asso	14	26/8/2013	2	6	yellow_bucket_with_green_handle	green_apple	#ERROR!	#ERROR!	l	2	0	1			#ERROR!
Bora	#ERROR!	#ERROR!	#ERROR!	asso	14	26/8/2013	2	7	yellow_bucket_with_green_handle	green_apple	#ERROR!	#ERROR!	r	1	0	1			#ERROR!
Bora	#ERROR!	#ERROR!	#ERROR!	asso	14	26/8/2013	2	8	yellow_bucket_with_green_handle	green_apple	#ERROR!	#ERROR!	l	1	0	1			#ERROR!
Bora	#ERROR!	#ERROR!	#ERROR!	asso	14	26/8/2013	2	9	yellow_bucket_with_green_handle	green_apple	#ERROR!	#ERROR!	l	2	0	1			#ERROR!
Bora	#ERROR!	#ERROR!	#ERROR!	asso	14	26/8/2013	2	10	yellow_bucket_with_green_handle	green_apple	#ERROR!	#ERROR!	r	2	0	1			#ERROR!
Bora	#ERROR!	#ERROR!	#ERROR!	asso	14	1/9/2013	3	1	yellow_bucket_with_green_handle	green_apple	#ERROR!	#ERROR!	r	2	1	1			#ERROR!
Bora	#ERROR!	#ERROR!	#ERROR!	asso	14	1/9/2013	3	2	yellow_bucket_with_green_handle	green_apple	#ERROR!	#ERROR!	l	1	1	1			#ERROR!
Bora	#ERROR!	#ERROR!	#ERROR!	asso	14	1/9/2013	3	3	yellow_bucket_with_green_handle	green_apple	#ERROR!	#ERROR!	r	2	1	1			#ERROR!
Bora	#ERROR!	#ERROR!	#ERROR!	asso	14	1/9/2013	3	4	yellow_bucket_with_green_handle	green_apple	#ERROR!	#ERROR!	r	1	1	1			#ERROR!
Bora	#ERROR!	#ERROR!	#ERROR!	asso	14	1/9/2013	3	5	yellow_bucket_with_green_handle	green_apple	#ERROR!	#ERROR!	l	1	1	1			#ERROR!
Bora	#ERROR!	#ERROR!	#ERROR!	asso	14	1/9/2013	3	6	yellow_bucket_with_green_handle	green_apple	#ERROR!	#ERROR!	r	2	1	1			#ERROR!
Bora	#ERROR!	#ERROR!	#ERROR!	asso	14	1/9/2013	3	7	yellow_bucket_with_green_handle	green_apple	#ERROR!	#ERROR!	l	2	1	1			#ERROR!
Bora	#ERROR!	#ERROR!	#ERROR!	asso	14	1/9/2013	3	8	yellow_bucket_with_green_handle	green_apple	#ERROR!	#ERROR!	l	1	1	1			#ERROR!
Bora	#ERROR!	#ERROR!	#ERROR!	asso	14	1/9/2013	3	9	yellow_bucket_with_green_handle	green_apple	#ERROR!	#ERROR!	r	1	1	1			#ERROR!
Bora	#ERROR!	#ERROR!	#ERROR!	asso	14	1/9/2013	3	10	yellow_bucket_with_green_handle	green_apple	#ERROR!	#ERROR!	l	2	1	1			#ERROR!
Bora	#ERROR!	#ERROR!	#ERROR!	asso	15	17/8/2013	1	1	yellow_bucket_with_green_handle	green_apple	#ERROR!	#ERROR!	r	2	0	0
Bora	#ERROR!	#ERROR!	#ERROR!	asso	15	17/8/2013	1	2	yellow_bucket_with_green_handle	green_apple	#ERROR!	#ERROR!	l	1	0	0
Bora	#ERROR!	#ERROR!	#ERROR!	asso	15	17/8/2013	1	3	yellow_bucket_with_green_handle	green_apple	#ERROR!	#ERROR!	l	2	0	1
Bora	#ERROR!	#ERROR!	#ERROR!	asso	15	17/8/2013	1	4	yellow_bucket_with_green_handle	green_apple	#ERROR!	#ERROR!	r	2	0	0
Bora	#ERROR!	#ERROR!	#ERROR!	asso	15	17/8/2013	1	5	yellow_bucket_with_green_handle	green_apple	#ERROR!	#ERROR!	l	1	0	1
Bora	#ERROR!	#ERROR!	#ERROR!	asso	15	17/8/2013	1	6	yellow_bucket_with_green_handle	green_apple	#ERROR!	#ERROR!	r	1	0	0
Bora	#ERROR!	#ERROR!	#ERROR!	asso	15	17/8/2013	1	7	yellow_bucket_with_green_handle	green_apple	#ERROR!	#ERROR!	l	2	0	1
Bora	#ERROR!	#ERROR!	#ERROR!	asso	15	17/8/2013	1	8	yellow_bucket_with_green_handle	green_apple	#ERROR!	#ERROR!	r	2	0	0
Bora	#ERROR!	#ERROR!	#ERROR!	asso	15	17/8/2013	1	9	yellow_bucket_with_green_handle	green_apple	#ERROR!	#ERROR!	r	1	0	0
Bora	#ERROR!	#ERROR!	#ERROR!	asso	15	17/8/2013	1	10	yellow_bucket_with_green_handle	green_apple	#ERROR!	#ERROR!	l	1	0	1
Bora	#ERROR!	#ERROR!	#ERROR!	asso	15	26/8/2013	2	1	yellow_bucket_with_green_handle	green_apple	#ERROR!	#ERROR!	l	1	0	1
Bora	#ERROR!	#ERROR!	#ERROR!	asso	15	26/8/2013	2	2	yellow_bucket_with_green_handle	green_apple	#ERROR!	#ERROR!	r	2	0	1
Bora	#ERROR!	#ERROR!	#ERROR!	asso	15	26/8/2013	2	3	yellow_bucket_with_green_handle	green_apple	#ERROR!	#ERROR!	l	2	0	1
Bora	#ERROR!	#ERROR!	#ERROR!	asso	15	26/8/2013	2	4	yellow_bucket_with_green_handle	green_apple	#ERROR!	#ERROR!	r	1	0	0
Bora	#ERROR!	#ERROR!	#ERROR!	asso	15	26/8/2013	2	5	yellow_bucket_with_green_handle	green_apple	#ERROR!	#ERROR!	r	2	0	0
Bora	#ERROR!	#ERROR!	#ERROR!	asso	15	26/8/2013	2	6	yellow_bucket_with_green_handle	green_apple	#ERROR!	#ERROR!	l	2	0	1
Bora	#ERROR!	#ERROR!	#ERROR!	asso	15	26/8/2013	2	7	yellow_bucket_with_green_handle	green_apple	#ERROR!	#ERROR!	r	1	0	1
Bora	#ERROR!	#ERROR!	#ERROR!	asso	15	26/8/2013	2	8	yellow_bucket_with_green_handle	green_apple	#ERROR!	#ERROR!	l	1	0	1
Bora	#ERROR!	#ERROR!	#ERROR!	asso	15	26/8/2013	2	9	yellow_bucket_with_green_handle	green_apple	#ERROR!	#ERROR!	l	2	0	1
Bora	#ERROR!	#ERROR!	#ERROR!	asso	15	26/8/2013	2	10	yellow_bucket_with_green_handle	green_apple	#ERROR!	#ERROR!	r	2	0	1
Bora	#ERROR!	#ERROR!	#ERROR!	asso	15	1/9/2013	3	1	yellow_bucket_with_green_handle	green_apple	#ERROR!	#ERROR!	r	2	1	1
Bora	#ERROR!	#ERROR!	#ERROR!	asso	15	1/9/2013	3	2	yellow_bucket_with_green_handle	green_apple	#ERROR!	#ERROR!	l	1	1	1
Bora	#ERROR!	#ERROR!	#ERROR!	asso	15	1/9/2013	3	3	yellow_bucket_with_green_handle	green_apple	#ERROR!	#ERROR!	r	2	1	1
Bora	#ERROR!	#ERROR!	#ERROR!	asso	15	1/9/2013	3	4	yellow_bucket_with_green_handle	green_apple	#ERROR!	#ERROR!	r	1	1	1
Bora	#ERROR!	#ERROR!	#ERROR!	asso	15	1/9/2013	3	5	yellow_bucket_with_green_handle	green_apple	#ERROR!	#ERROR!	l	1	1	1
Bora	#ERROR!	#ERROR!	#ERROR!	asso	15	1/9/2013	3	6	yellow_bucket_with_green_handle	green_apple	#ERROR!	#ERROR!	r	2	1	1
Bora	#ERROR!	#ERROR!	#ERROR!	asso	15	1/9/2013	3	7	yellow_bucket_with_green_handle	green_apple	#ERROR!	#ERROR!	l	2	1	1
Bora	#ERROR!	#ERROR!	#ERROR!	asso	15	1/9/2013	3	8	yellow_bucket_with_green_handle	green_apple	#ERROR!	#ERROR!	l	1	1	1
Bora	#ERROR!	#ERROR!	#ERROR!	asso	15	1/9/2013	3	9	yellow_bucket_with_green_handle	green_apple	#ERROR!	#ERROR!	r	1	1	1
Bora	#ERROR!	#ERROR!	#ERROR!	asso	15	1/9/2013	3	10	yellow_bucket_with_green_handle	green_apple	#ERROR!	#ERROR!	l	2	1	1
Cherokee	wolf	m	311	asso	1	26/3/2010	1	1	yellow_star	blue_cup	yellow	blue	l	1	0	1
Cherokee	wolf	m	311	asso	1	26/3/2010	1	2	yellow_star	blue_cup	yellow	blue	r	2	0	0
Cherokee	wolf	m	311	asso	1	26/3/2010	1	3	yellow_star	blue_cup	yellow	blue	l	2	0	0
Cherokee	wolf	m	311	asso	1	26/3/2010	1	4	yellow_star	blue_cup	yellow	blue	r	1	0	1
Cherokee	wolf	m	311	asso	1	26/3/2010	1	5	yellow_star	blue_cup	yellow	blue	r	2	0	0
Cherokee	wolf	m	311	asso	1	26/3/2010	1	6	yellow_star	blue_cup	yellow	blue	l	1	0	1
Cherokee	wolf	m	311	asso	1	26/3/2010	1	7	yellow_star	blue_cup	yellow	blue	r	1	0	0
Cherokee	wolf	m	311	asso	1	26/3/2010	1	8	yellow_star	blue_cup	yellow	blue	l	2	0	0
Cherokee	wolf	m	311	asso	1	26/3/2010	1	9	yellow_star	blue_cup	yellow	blue	l	1	0	1
Cherokee	wolf	m	311	asso	1	26/3/2010	1	10	yellow_star	blue_cup	yellow	blue	r	2	0	1
Cherokee	wolf	m	319	asso	1	3/4/2010	2	1	yellow_star	blue_cup	yellow	blue	l	1	0	1
Cherokee	wolf	m	319	asso	1	3/4/2010	2	2	yellow_star	blue_cup	yellow	blue	l	2	0	0
Cherokee	wolf	m	319	asso	1	3/4/2010	2	3	yellow_star	blue_cup	yellow	blue	r	1	0	0
Cherokee	wolf	m	319	asso	1	3/4/2010	2	4	yellow_star	blue_cup	yellow	blue	l	2	0	1
Cherokee	wolf	m	319	asso	1	3/4/2010	2	5	yellow_star	blue_cup	yellow	blue	r	2	0	1
Cherokee	wolf	m	319	asso	1	3/4/2010	2	6	yellow_star	blue_cup	yellow	blue	l	1	0	1
Cherokee	wolf	m	319	asso	1	3/4/2010	2	7	yellow_star	blue_cup	yellow	blue	r	2	0	0
Cherokee	wolf	m	319	asso	1	3/4/2010	2	8	yellow_star	blue_cup	yellow	blue	l	1	0	1
Cherokee	wolf	m	319	asso	1	3/4/2010	2	9	yellow_star	blue_cup	yellow	blue	r	1	0	1
Cherokee	wolf	m	319	asso	1	3/4/2010	2	10	yellow_star	blue_cup	yellow	blue	r	2	0	1
Cherokee	wolf	m	321	asso	1	5/4/2010	3	1	yellow_star	blue_cup	yellow	blue	l	1	1	1
Cherokee	wolf	m	321	asso	1	5/4/2010	3	2	yellow_star	blue_cup	yellow	blue	l	2	1	1
Cherokee	wolf	m	321	asso	1	5/4/2010	3	3	yellow_star	blue_cup	yellow	blue	r	1	1	1
Cherokee	wolf	m	321	asso	1	5/4/2010	3	4	yellow_star	blue_cup	yellow	blue	r	2	1	1
Cherokee	wolf	m	321	asso	1	5/4/2010	3	5	yellow_star	blue_cup	yellow	blue	l	1	1	1
Cherokee	wolf	m	321	asso	1	5/4/2010	3	6	yellow_star	blue_cup	yellow	blue	r	2	1	1
Cherokee	wolf	m	321	asso	1	5/4/2010	3	7	yellow_star	blue_cup	yellow	blue	l	1	1	1
Cherokee	wolf	m	321	asso	1	5/4/2010	3	8	yellow_star	blue_cup	yellow	blue	r	2	1	1
Cherokee	wolf	m	321	asso	1	5/4/2010	3	9	yellow_star	blue_cup	yellow	blue	l	2	1	1
Cherokee	wolf	m	321	asso	1	5/4/2010	3	10	yellow_star	blue_cup	yellow	blue	r	1	1	1
Cherokee	wolf	m	326	asso	1	10/4/2010	4	1	yellow_star	blue_cup	yellow	blue	r	1	1	1		TRUE				done after fulfilling criterion
Cherokee	wolf	m	326	asso	1	10/4/2010	4	2	yellow_star	blue_cup	yellow	blue	l	2	1	1		TRUE				done after fulfilling criterion
Cherokee	wolf	m	326	asso	1	10/4/2010	4	3	yellow_star	blue_cup	yellow	blue	r	1	1	1		TRUE				done after fulfilling criterion
Cherokee	wolf	m	326	asso	1	10/4/2010	4	4	yellow_star	blue_cup	yellow	blue	l	2	1	1		TRUE				done after fulfilling criterion
Cherokee	wolf	m	326	asso	1	10/4/2010	4	5	yellow_star	blue_cup	yellow	blue	r	2	1	1		TRUE				done after fulfilling criterion
Cherokee	wolf	m	326	asso	1	10/4/2010	4	6	yellow_star	blue_cup	yellow	blue	l	1	1	1		TRUE				done after fulfilling criterion
Cherokee	wolf	m	326	asso	1	10/4/2010	4	7	yellow_star	blue_cup	yellow	blue	r	2	1	1		TRUE				done after fulfilling criterion
Cherokee	wolf	m	326	asso	1	10/4/2010	4	8	yellow_star	blue_cup	yellow	blue	r	1	1	1		TRUE				done after fulfilling criterion
Cherokee	wolf	m	326	asso	1	10/4/2010	4	9	yellow_star	blue_cup	yellow	blue	l	1	1	1		TRUE				done after fulfilling criterion
Cherokee	wolf	m	326	asso	1	10/4/2010	4	10	yellow_star	blue_cup	yellow	blue	l	2	1	1		TRUE				done after fulfilling criterion
Cherokee	wolf	m	329	asso	2	13/4/2010	1	1	red_palm	blue_castle	red	blue	r	1	0	1						same negative color stimulus as before
Cherokee	wolf	m	329	asso	2	13/4/2010	1	2	red_palm	blue_castle	red	blue	l	1	0	0						same negative color stimulus as before
Cherokee	wolf	m	329	asso	2	13/4/2010	1	3	red_palm	blue_castle	red	blue	r	2	0	0						same negative color stimulus as before
Cherokee	wolf	m	329	asso	2	13/4/2010	1	4	red_palm	blue_castle	red	blue	r	1	0	1						same negative color stimulus as before
Cherokee	wolf	m	329	asso	2	13/4/2010	1	5	red_palm	blue_castle	red	blue	l	1	0	1						same negative color stimulus as before
Cherokee	wolf	m	329	asso	2	13/4/2010	1	6	red_palm	blue_castle	red	blue	r	2	0	0						same negative color stimulus as before
Cherokee	wolf	m	329	asso	2	13/4/2010	1	7	red_palm	blue_castle	red	blue	l	2	0	1						same negative color stimulus as before
Cherokee	wolf	m	329	asso	2	13/4/2010	1	8	red_palm	blue_castle	red	blue	l	1	0	1						same negative color stimulus as before
Cherokee	wolf	m	329	asso	2	13/4/2010	1	9	red_palm	blue_castle	red	blue	r	2	0	0						same negative color stimulus as before
Cherokee	wolf	m	329	asso	2	13/4/2010	1	10	red_palm	blue_castle	red	blue	l	2	0	1						same negative color stimulus as before
Cherokee	wolf	m	330	asso	2	14/4/2010	2	1	red_palm	blue_castle	red	blue	l	1	0	1						same negative color stimulus as before
Cherokee	wolf	m	330	asso	2	14/4/2010	2	2	red_palm	blue_castle	red	blue	l	2	0	1						same negative color stimulus as before
Cherokee	wolf	m	330	asso	2	14/4/2010	2	3	red_palm	blue_castle	red	blue	r	2	0	1						same negative color stimulus as before
Cherokee	wolf	m	330	asso	2	14/4/2010	2	4	red_palm	blue_castle	red	blue	r	1	0	1						same negative color stimulus as before
Cherokee	wolf	m	330	asso	2	14/4/2010	2	5	red_palm	blue_castle	red	blue	l	1	0	1						same negative color stimulus as before
Cherokee	wolf	m	330	asso	2	14/4/2010	2	6	red_palm	blue_castle	red	blue	r	2	0	0						same negative color stimulus as before
Cherokee	wolf	m	330	asso	2	14/4/2010	2	7	red_palm	blue_castle	red	blue	l	2	0	1						same negative color stimulus as before
Cherokee	wolf	m	330	asso	2	14/4/2010	2	8	red_palm	blue_castle	red	blue	r	1	0	0						same negative color stimulus as before
Cherokee	wolf	m	330	asso	2	14/4/2010	2	9	red_palm	blue_castle	red	blue	l	1	0	0						same negative color stimulus as before
Cherokee	wolf	m	330	asso	2	14/4/2010	2	10	red_palm	blue_castle	red	blue	r	2	0	1						same negative color stimulus as before
Cherokee	wolf	m	331	asso	2	15/4/2010	3	1	red_palm	blue_castle	red	blue	l	1	1	1						same negative color stimulus as before
Cherokee	wolf	m	331	asso	2	15/4/2010	3	2	red_palm	blue_castle	red	blue	r	1	1	1						same negative color stimulus as before
Cherokee	wolf	m	331	asso	2	15/4/2010	3	3	red_palm	blue_castle	red	blue	l	2	1	1						same negative color stimulus as before
Cherokee	wolf	m	331	asso	2	15/4/2010	3	4	red_palm	blue_castle	red	blue	r	2	1	1						same negative color stimulus as before
Cherokee	wolf	m	331	asso	2	15/4/2010	3	5	red_palm	blue_castle	red	blue	r	1	1	1						same negative color stimulus as before
Cherokee	wolf	m	331	asso	2	15/4/2010	3	6	red_palm	blue_castle	red	blue	l	1	1	1						same negative color stimulus as before
Cherokee	wolf	m	331	asso	2	15/4/2010	3	7	red_palm	blue_castle	red	blue	r	2	1	1						same negative color stimulus as before
Cherokee	wolf	m	331	asso	2	15/4/2010	3	8	red_palm	blue_castle	red	blue	l	2	1	0						same negative color stimulus as before
Cherokee	wolf	m	331	asso	2	15/4/2010	3	9	red_palm	blue_castle	red	blue	l	1	1	1						same negative color stimulus as before
Cherokee	wolf	m	331	asso	2	15/4/2010	3	10	red_palm	blue_castle	red	blue	r	1	1	1						same negative color stimulus as before
Cherokee	wolf	m	337	asso	3	21/4/2010	1	1	yellow_bowl	pink_barbie_box	yellow	pink	l	1	1	1
Cherokee	wolf	m	337	asso	3	21/4/2010	1	2	yellow_bowl	pink_barbie_box	yellow	pink	r	2	1	1
Cherokee	wolf	m	337	asso	3	21/4/2010	1	3	yellow_bowl	pink_barbie_box	yellow	pink	l	1	1	1
Cherokee	wolf	m	337	asso	3	21/4/2010	1	4	yellow_bowl	pink_barbie_box	yellow	pink	r	2	1	1
Cherokee	wolf	m	337	asso	3	21/4/2010	1	5	yellow_bowl	pink_barbie_box	yellow	pink	l	1	1	1
Cherokee	wolf	m	337	asso	3	21/4/2010	1	6	yellow_bowl	pink_barbie_box	yellow	pink	r	2	1	1
Cherokee	wolf	m	337	asso	3	21/4/2010	1	7	yellow_bowl	pink_barbie_box	yellow	pink	l	1	1	1
Cherokee	wolf	m	337	asso	3	21/4/2010	1	8	yellow_bowl	pink_barbie_box	yellow	pink	l	2	1	1
Cherokee	wolf	m	337	asso	3	21/4/2010	1	9	yellow_bowl	pink_barbie_box	yellow	pink	r	1	1	1
Cherokee	wolf	m	337	asso	3	21/4/2010	1	10	yellow_bowl	pink_barbie_box	yellow	pink	r	2	1	1
Cherokee	wolf	m	338	asso	4	22/4/2010	1	1	blue_foot	red_palm	blue	red	r	1	0	0		TRUE				didn't fulfill criterion
Cherokee	wolf	m	338	asso	4	22/4/2010	1	2	blue_foot	red_palm	blue	red	l	1	0	1		TRUE				didn't fulfill criterion
Cherokee	wolf	m	338	asso	4	22/4/2010	1	3	blue_foot	red_palm	blue	red	r	2	0	0		TRUE				didn't fulfill criterion
Cherokee	wolf	m	338	asso	4	22/4/2010	1	4	blue_foot	red_palm	blue	red	l	2	0	1		TRUE				didn't fulfill criterion
Cherokee	wolf	m	338	asso	4	22/4/2010	1	5	blue_foot	red_palm	blue	red	l	1	0	0		TRUE				didn't fulfill criterion
Cherokee	wolf	m	338	asso	4	22/4/2010	1	6	blue_foot	red_palm	blue	red	r	1	0	1		TRUE				didn't fulfill criterion
Cherokee	wolf	m	338	asso	4	22/4/2010	1	7	blue_foot	red_palm	blue	red	l	2	0	0		TRUE				didn't fulfill criterion
Cherokee	wolf	m	338	asso	4	22/4/2010	1	8	blue_foot	red_palm	blue	red	r	2	0	0		TRUE				didn't fulfill criterion
Cherokee	wolf	m	338	asso	4	22/4/2010	1	9	blue_foot	red_palm	blue	red	r	1	0	0		TRUE				didn't fulfill criterion
Cherokee	wolf	m	338	asso	4	22/4/2010	1	10	blue_foot	red_palm	blue	red	l	1	0	1		TRUE				didn't fulfill criterion
Cherokee	wolf	m	340	asso	4	24/4/2010	1	1	red_bread	green_plane	red	green	r	1	0	1
Cherokee	wolf	m	340	asso	4	24/4/2010	1	2	red_bread	green_plane	red	green	r	2	0	0
Cherokee	wolf	m	340	asso	4	24/4/2010	1	3	red_bread	green_plane	red	green	l	2	0	1
Cherokee	wolf	m	340	asso	4	24/4/2010	1	4	red_bread	green_plane	red	green	l	1	0	1
Cherokee	wolf	m	340	asso	4	24/4/2010	1	5	red_bread	green_plane	red	green	r	1	0	0
Cherokee	wolf	m	340	asso	4	24/4/2010	1	6	red_bread	green_plane	red	green	l	2	0	1
Cherokee	wolf	m	340	asso	4	24/4/2010	1	7	red_bread	green_plane	red	green	r	2	0	1
Cherokee	wolf	m	340	asso	4	24/4/2010	1	8	red_bread	green_plane	red	green	l	1	0	1
Cherokee	wolf	m	340	asso	4	24/4/2010	1	9	red_bread	green_plane	red	green	r	1	0	0
Cherokee	wolf	m	340	asso	4	24/4/2010	1	10	red_bread	green_plane	red	green	l	2	0	1
Cherokee	wolf	m	343	asso	4	27/4/2010	2	1	red_bread	green_plane	red	green	l	1	0	0
Cherokee	wolf	m	343	asso	4	27/4/2010	2	2	red_bread	green_plane	red	green	r	1	0	0
Cherokee	wolf	m	343	asso	4	27/4/2010	2	3	red_bread	green_plane	red	green	r	2	0	0
Cherokee	wolf	m	343	asso	4	27/4/2010	2	4	red_bread	green_plane	red	green	l	2	0	0
Cherokee	wolf	m	343	asso	4	27/4/2010	2	5	red_bread	green_plane	red	green	r	1	0	1
Cherokee	wolf	m	343	asso	4	27/4/2010	2	6	red_bread	green_plane	red	green	l	1	0	1
Cherokee	wolf	m	343	asso	4	27/4/2010	2	7	red_bread	green_plane	red	green	l	2	0	0
Cherokee	wolf	m	343	asso	4	27/4/2010	2	8	red_bread	green_plane	red	green	r	2	0	0
Cherokee	wolf	m	343	asso	4	27/4/2010	2	9	red_bread	green_plane	red	green	l	1	0	1
Cherokee	wolf	m	343	asso	4	27/4/2010	2	10	red_bread	green_plane	red	green	r	1	0	0
Cherokee	wolf	m	345	asso	4	29/4/2010	3	1	red_bread	green_plane	red	green	r	1	0	0
Cherokee	wolf	m	345	asso	4	29/4/2010	3	2	red_bread	green_plane	red	green	r	2	0	0
Cherokee	wolf	m	345	asso	4	29/4/2010	3	3	red_bread	green_plane	red	green	l	1	0	1
Cherokee	wolf	m	345	asso	4	29/4/2010	3	4	red_bread	green_plane	red	green	l	2	0	1
Cherokee	wolf	m	345	asso	4	29/4/2010	3	5	red_bread	green_plane	red	green	r	2	0	0
Cherokee	wolf	m	345	asso	4	29/4/2010	3	6	red_bread	green_plane	red	green	l	1	0	1
Cherokee	wolf	m	345	asso	4	29/4/2010	3	7	red_bread	green_plane	red	green	r	1	0	0
Cherokee	wolf	m	345	asso	4	29/4/2010	3	8	red_bread	green_plane	red	green	l	2	0	1
Cherokee	wolf	m	345	asso	4	29/4/2010	3	9	red_bread	green_plane	red	green	r	2	0	0
Cherokee	wolf	m	345	asso	4	29/4/2010	3	10	red_bread	green_plane	red	green	l	1	0	1
Cherokee	wolf	m	346	asso	4	30/4/2010	4	1	red_bread	green_plane	red	green	l	1	0	0						Media present
Cherokee	wolf	m	346	asso	4	30/4/2010	4	2	red_bread	green_plane	red	green	r	2	0	0
Cherokee	wolf	m	346	asso	4	30/4/2010	4	3	red_bread	green_plane	red	green	l	1	0	0
Cherokee	wolf	m	346	asso	4	30/4/2010	4	4	red_bread	green_plane	red	green	r	2	0	1
Cherokee	wolf	m	346	asso	4	30/4/2010	4	5	red_bread	green_plane	red	green	r	1	0	0
Cherokee	wolf	m	346	asso	4	30/4/2010	4	6	red_bread	green_plane	red	green	l	1	0	1
Cherokee	wolf	m	346	asso	4	30/4/2010	4	7	red_bread	green_plane	red	green	r	2	0	0
Cherokee	wolf	m	346	asso	4	30/4/2010	4	8	red_bread	green_plane	red	green	l	2	0	1
Cherokee	wolf	m	346	asso	4	30/4/2010	4	9	red_bread	green_plane	red	green	l	1	0	0
Cherokee	wolf	m	346	asso	4	30/4/2010	4	10	red_bread	green_plane	red	green	r	2	0	0
Cherokee	wolf	m	351	asso	4	5/5/2010	5	1	red_bread	green_plane	red	green	l	1	0	0
Cherokee	wolf	m	351	asso	4	5/5/2010	5	2	red_bread	green_plane	red	green	r	2	0	0
Cherokee	wolf	m	351	asso	4	5/5/2010	5	3	red_bread	green_plane	red	green	l	2	0	1
Cherokee	wolf	m	351	asso	4	5/5/2010	5	4	red_bread	green_plane	red	green	r	1	0	1
Cherokee	wolf	m	351	asso	4	5/5/2010	5	5	red_bread	green_plane	red	green	l	1	0	1
Cherokee	wolf	m	351	asso	4	5/5/2010	5	6	red_bread	green_plane	red	green	r	2	0	1
Cherokee	wolf	m	351	asso	4	5/5/2010	5	7	red_bread	green_plane	red	green	l	1	0	1
Cherokee	wolf	m	351	asso	4	5/5/2010	5	8	red_bread	green_plane	red	green	l	2	0	1
Cherokee	wolf	m	351	asso	4	5/5/2010	5	9	red_bread	green_plane	red	green	r	1	0	1
Cherokee	wolf	m	351	asso	4	5/5/2010	5	10	red_bread	green_plane	red	green	r	2	0	1
Cherokee	wolf	m	354	asso	4	8/5/2010	6	1	red_bread	green_plane	red	green	l	2	0	1
Cherokee	wolf	m	354	asso	4	8/5/2010	6	2	red_bread	green_plane	red	green	l	1	0	1
Cherokee	wolf	m	354	asso	4	8/5/2010	6	3	red_bread	green_plane	red	green	r	2	0	0
Cherokee	wolf	m	354	asso	4	8/5/2010	6	4	red_bread	green_plane	red	green	r	1	0	1
Cherokee	wolf	m	354	asso	4	8/5/2010	6	5	red_bread	green_plane	red	green	l	1	0	1
Cherokee	wolf	m	354	asso	4	8/5/2010	6	6	red_bread	green_plane	red	green	r	2	0	1
Cherokee	wolf	m	354	asso	4	8/5/2010	6	7	red_bread	green_plane	red	green	l	2	0	1
Cherokee	wolf	m	354	asso	4	8/5/2010	6	8	red_bread	green_plane	red	green	r	1	0	0
Cherokee	wolf	m	354	asso	4	8/5/2010	6	9	red_bread	green_plane	red	green	l	1	0	1
Cherokee	wolf	m	354	asso	4	8/5/2010	6	10	red_bread	green_plane	red	green	r	2	0	1
Cherokee	wolf	m	357	asso	4	11/5/2010	7	1	red_bread	green_plane	red	green	l	2	0	0
Cherokee	wolf	m	357	asso	4	11/5/2010	7	2	red_bread	green_plane	red	green	r	1	0	1
Cherokee	wolf	m	357	asso	4	11/5/2010	7	3	red_bread	green_plane	red	green	l	2	0	1
Cherokee	wolf	m	357	asso	4	11/5/2010	7	4	red_bread	green_plane	red	green	l	1	0	1
Cherokee	wolf	m	357	asso	4	11/5/2010	7	5	red_bread	green_plane	red	green	r	2	0	1
Cherokee	wolf	m	357	asso	4	11/5/2010	7	6	red_bread	green_plane	red	green	r	1	0	1
Cherokee	wolf	m	357	asso	4	11/5/2010	7	7	red_bread	green_plane	red	green	l	1	0	1
Cherokee	wolf	m	357	asso	4	11/5/2010	7	8	red_bread	green_plane	red	green	r	2	0	1
Cherokee	wolf	m	357	asso	4	11/5/2010	7	9	red_bread	green_plane	red	green	l	1	0	1
Cherokee	wolf	m	357	asso	4	11/5/2010	7	10	red_bread	green_plane	red	green	r	2	0	0
Cherokee	wolf	m	359	asso	4	13/5/2010	8	1	red_bread	green_plane	red	green	r	2	1	1
Cherokee	wolf	m	359	asso	4	13/5/2010	8	2	red_bread	green_plane	red	green	l	1	1	1
Cherokee	wolf	m	359	asso	4	13/5/2010	8	3	red_bread	green_plane	red	green	r	1	1	1
Cherokee	wolf	m	359	asso	4	13/5/2010	8	4	red_bread	green_plane	red	green	l	2	1	1
Cherokee	wolf	m	359	asso	4	13/5/2010	8	5	red_bread	green_plane	red	green	r	1	1	1
Cherokee	wolf	m	359	asso	4	13/5/2010	8	6	red_bread	green_plane	red	green	r	2	1	1
Cherokee	wolf	m	359	asso	4	13/5/2010	8	7	red_bread	green_plane	red	green	l	1	1	1
Cherokee	wolf	m	359	asso	4	13/5/2010	8	8	red_bread	green_plane	red	green	l	2	1	1
Cherokee	wolf	m	359	asso	4	13/5/2010	8	9	red_bread	green_plane	red	green	r	2	1	1
Cherokee	wolf	m	359	asso	4	13/5/2010	8	10	red_bread	green_plane	red	green	l	1	1	1
Cherokee	wolf	m	362	asso	5	16/5/2010	1	1	blue_foot	white_pot_lid	blue	white	l	1	0	0
Cherokee	wolf	m	362	asso	5	16/5/2010	1	2	blue_foot	white_pot_lid	blue	white	l	2	0	1
Cherokee	wolf	m	362	asso	5	16/5/2010	1	3	blue_foot	white_pot_lid	blue	white	r	2	0	0
Cherokee	wolf	m	362	asso	5	16/5/2010	1	4	blue_foot	white_pot_lid	blue	white	r	1	0	0
Cherokee	wolf	m	362	asso	5	16/5/2010	1	5	blue_foot	white_pot_lid	blue	white	l	1	0	0
Cherokee	wolf	m	362	asso	5	16/5/2010	1	6	blue_foot	white_pot_lid	blue	white	r	2	0	0
Cherokee	wolf	m	362	asso	5	16/5/2010	1	7	blue_foot	white_pot_lid	blue	white	l	2	0	1
Cherokee	wolf	m	362	asso	5	16/5/2010	1	8	blue_foot	white_pot_lid	blue	white	r	1	0	0
Cherokee	wolf	m	362	asso	5	16/5/2010	1	9	blue_foot	white_pot_lid	blue	white	l	1	0	1
Cherokee	wolf	m	362	asso	5	16/5/2010	1	10	blue_foot	white_pot_lid	blue	white	r	2	0	1
Cherokee	wolf	m	366	asso	5	20/5/2010	2	1	blue_foot	white_pot_lid	blue	white	r	1	1	0
Cherokee	wolf	m	366	asso	5	20/5/2010	2	2	blue_foot	white_pot_lid	blue	white	r	2	1	1
Cherokee	wolf	m	366	asso	5	20/5/2010	2	3	blue_foot	white_pot_lid	blue	white	l	2	1	1
Cherokee	wolf	m	366	asso	5	20/5/2010	2	4	blue_foot	white_pot_lid	blue	white	l	1	1	1
Cherokee	wolf	m	366	asso	5	20/5/2010	2	5	blue_foot	white_pot_lid	blue	white	r	1	1	1
Cherokee	wolf	m	366	asso	5	20/5/2010	2	6	blue_foot	white_pot_lid	blue	white	l	1	1	1
Cherokee	wolf	m	366	asso	5	20/5/2010	2	7	blue_foot	white_pot_lid	blue	white	r	2	1	1
Cherokee	wolf	m	366	asso	5	20/5/2010	2	8	blue_foot	white_pot_lid	blue	white	l	2	1	1
Cherokee	wolf	m	366	asso	5	20/5/2010	2	9	blue_foot	white_pot_lid	blue	white	r	1	1	1
Cherokee	wolf	m	366	asso	5	20/5/2010	2	10	blue_foot	white_pot_lid	blue	white	l	2	1	1
Cherokee	wolf	m	371	asso	6	25/5/2010	1	1	green_apple	orange_face	green	orange	l	2	0	1
Cherokee	wolf	m	371	asso	6	25/5/2010	1	2	green_apple	orange_face	green	orange	l	1	0	1
Cherokee	wolf	m	371	asso	6	25/5/2010	1	3	green_apple	orange_face	green	orange	r	2	0	0
Cherokee	wolf	m	371	asso	6	25/5/2010	1	4	green_apple	orange_face	green	orange	l	1	0	1
Cherokee	wolf	m	371	asso	6	25/5/2010	1	5	green_apple	orange_face	green	orange	r	2	0	1
Cherokee	wolf	m	371	asso	6	25/5/2010	1	6	green_apple	orange_face	green	orange	r	1	0	0
Cherokee	wolf	m	371	asso	6	25/5/2010	1	7	green_apple	orange_face	green	orange	l	2	0	1
Cherokee	wolf	m	371	asso	6	25/5/2010	1	8	green_apple	orange_face	green	orange	r	2	0	0
Cherokee	wolf	m	371	asso	6	25/5/2010	1	9	green_apple	orange_face	green	orange	l	1	0	1
Cherokee	wolf	m	371	asso	6	25/5/2010	1	10	green_apple	orange_face	green	orange	r	1	0	0
Cherokee	wolf	m	378	asso	6	1/6/2010	2	1	green_apple	orange_face	green	orange	r	1	0	0
Cherokee	wolf	m	378	asso	6	1/6/2010	2	2	green_apple	orange_face	green	orange	l	1	0	1
Cherokee	wolf	m	378	asso	6	1/6/2010	2	3	green_apple	orange_face	green	orange	r	2	0	0
Cherokee	wolf	m	378	asso	6	1/6/2010	2	4	green_apple	orange_face	green	orange	l	2	0	1
Cherokee	wolf	m	378	asso	6	1/6/2010	2	5	green_apple	orange_face	green	orange	r	1	0	0
Cherokee	wolf	m	378	asso	6	1/6/2010	2	6	green_apple	orange_face	green	orange	l	1	0	1
Cherokee	wolf	m	378	asso	6	1/6/2010	2	7	green_apple	orange_face	green	orange	r	2	0	0
Cherokee	wolf	m	378	asso	6	1/6/2010	2	8	green_apple	orange_face	green	orange	r	1	0	1
Cherokee	wolf	m	378	asso	6	1/6/2010	2	9	green_apple	orange_face	green	orange	l	2	0	1
Cherokee	wolf	m	378	asso	6	1/6/2010	2	10	green_apple	orange_face	green	orange	l	1	0	1
Cherokee	wolf	m	381	asso	6	4/6/2010	3	1	green_apple	orange_face	green	orange	l	1	0	1
Cherokee	wolf	m	381	asso	6	4/6/2010	3	2	green_apple	orange_face	green	orange	l	2	0	1
Cherokee	wolf	m	381	asso	6	4/6/2010	3	3	green_apple	orange_face	green	orange	r	2	0	0
Cherokee	wolf	m	381	asso	6	4/6/2010	3	4	green_apple	orange_face	green	orange	r	1	0	0
Cherokee	wolf	m	381	asso	6	4/6/2010	3	5	green_apple	orange_face	green	orange	l	1	0	1
Cherokee	wolf	m	381	asso	6	4/6/2010	3	6	green_apple	orange_face	green	orange	r	2	0	0
Cherokee	wolf	m	381	asso	6	4/6/2010	3	7	green_apple	orange_face	green	orange	l	2	0	1
Cherokee	wolf	m	381	asso	6	4/6/2010	3	8	green_apple	orange_face	green	orange	r	1	0	0
Cherokee	wolf	m	381	asso	6	4/6/2010	3	9	green_apple	orange_face	green	orange	l	1	0	0
Cherokee	wolf	m	381	asso	6	4/6/2010	3	10	green_apple	orange_face	green	orange	r	2	0	1
Cherokee	wolf	m	390	asso	6	13/6/2010	4	1	green_apple	orange_face	green	orange	r	1	0	0
Cherokee	wolf	m	390	asso	6	13/6/2010	4	2	green_apple	orange_face	green	orange	l	1	0	1
Cherokee	wolf	m	390	asso	6	13/6/2010	4	3	green_apple	orange_face	green	orange	r	2	0	0
Cherokee	wolf	m	390	asso	6	13/6/2010	4	4	green_apple	orange_face	green	orange	l	2	0	1
Cherokee	wolf	m	390	asso	6	13/6/2010	4	5	green_apple	orange_face	green	orange	r	1	0	0
Cherokee	wolf	m	390	asso	6	13/6/2010	4	6	green_apple	orange_face	green	orange	r	2	0	1
Cherokee	wolf	m	390	asso	6	13/6/2010	4	7	green_apple	orange_face	green	orange	l	2	0	1
Cherokee	wolf	m	390	asso	6	13/6/2010	4	8	green_apple	orange_face	green	orange	r	1	0	0
Cherokee	wolf	m	390	asso	6	13/6/2010	4	9	green_apple	orange_face	green	orange	l	1	0	1
Cherokee	wolf	m	390	asso	6	13/6/2010	4	10	green_apple	orange_face	green	orange	l	2	0	1
Cherokee	wolf	m	394	asso	6	17/6/2010	5	1	green_apple	orange_face	green	orange	l	1	0	1
Cherokee	wolf	m	394	asso	6	17/6/2010	5	2	green_apple	orange_face	green	orange	r	1	0	0
Cherokee	wolf	m	394	asso	6	17/6/2010	5	3	green_apple	orange_face	green	orange	l	2	0	1
Cherokee	wolf	m	394	asso	6	17/6/2010	5	4	green_apple	orange_face	green	orange	r	2	0	1
Cherokee	wolf	m	394	asso	6	17/6/2010	5	5	green_apple	orange_face	green	orange	r	1	0	1
Cherokee	wolf	m	394	asso	6	17/6/2010	5	6	green_apple	orange_face	green	orange	l	1	0	1
Cherokee	wolf	m	394	asso	6	17/6/2010	5	7	green_apple	orange_face	green	orange	r	2	0	0
Cherokee	wolf	m	394	asso	6	17/6/2010	5	8	green_apple	orange_face	green	orange	l	2	0	1
Cherokee	wolf	m	394	asso	6	17/6/2010	5	9	green_apple	orange_face	green	orange	l	1	0	0
Cherokee	wolf	m	394	asso	6	17/6/2010	5	10	green_apple	orange_face	green	orange	r	1	0	1
Cherokee	wolf	m	403	asso	6	26/6/2010	6	1	green_apple	orange_face	green	orange	l	1	0	1
Cherokee	wolf	m	403	asso	6	26/6/2010	6	2	green_apple	orange_face	green	orange	r	1	0	0
Cherokee	wolf	m	403	asso	6	26/6/2010	6	3	green_apple	orange_face	green	orange	l	2	0	1
Cherokee	wolf	m	403	asso	6	26/6/2010	6	4	green_apple	orange_face	green	orange	r	2	0	1
Cherokee	wolf	m	403	asso	6	26/6/2010	6	5	green_apple	orange_face	green	orange	r	1	0	1
Cherokee	wolf	m	403	asso	6	26/6/2010	6	6	green_apple	orange_face	green	orange	l	1	0	0
Cherokee	wolf	m	403	asso	6	26/6/2010	6	7	green_apple	orange_face	green	orange	r	2	0	1
Cherokee	wolf	m	403	asso	6	26/6/2010	6	8	green_apple	orange_face	green	orange	l	2	0	1
Cherokee	wolf	m	403	asso	6	26/6/2010	6	9	green_apple	orange_face	green	orange	r	1	0	1
Cherokee	wolf	m	403	asso	6	26/6/2010	6	10	green_apple	orange_face	green	orange	l	2	0	1
Cherokee	wolf	m	431	asso	6	24/7/2010	7	1	green_apple	orange_face	green	orange	l	1	0	1
Cherokee	wolf	m	431	asso	6	24/7/2010	7	2	green_apple	orange_face	green	orange	r	2	0	1
Cherokee	wolf	m	431	asso	6	24/7/2010	7	3	green_apple	orange_face	green	orange	l	1	0	0
Cherokee	wolf	m	431	asso	6	24/7/2010	7	4	green_apple	orange_face	green	orange	r	1	0	0
Cherokee	wolf	m	431	asso	6	24/7/2010	7	5	green_apple	orange_face	green	orange	l	2	0	1
Cherokee	wolf	m	431	asso	6	24/7/2010	7	6	green_apple	orange_face	green	orange	r	1	0	1
Cherokee	wolf	m	431	asso	6	24/7/2010	7	7	green_apple	orange_face	green	orange	l	1	0	1
Cherokee	wolf	m	431	asso	6	24/7/2010	7	8	green_apple	orange_face	green	orange	l	2	0	1
Cherokee	wolf	m	431	asso	6	24/7/2010	7	9	green_apple	orange_face	green	orange	r	2	0	0
Cherokee	wolf	m	431	asso	6	24/7/2010	7	10	green_apple	orange_face	green	orange	l	1	0	1
Cherokee	wolf	m	433	asso	6	26/7/2010	8	1	green_apple	orange_face	green	orange	l	1	0	0
Cherokee	wolf	m	433	asso	6	26/7/2010	8	2	green_apple	orange_face	green	orange	r	1	0	0
Cherokee	wolf	m	433	asso	6	26/7/2010	8	3	green_apple	orange_face	green	orange	l	2	0	1
Cherokee	wolf	m	433	asso	6	26/7/2010	8	4	green_apple	orange_face	green	orange	l	1	0	1
Cherokee	wolf	m	433	asso	6	26/7/2010	8	5	green_apple	orange_face	green	orange	r	1	0	1
Cherokee	wolf	m	433	asso	6	26/7/2010	8	6	green_apple	orange_face	green	orange	l	2	0	1
Cherokee	wolf	m	433	asso	6	26/7/2010	8	7	green_apple	orange_face	green	orange	r	2	0	1
Cherokee	wolf	m	433	asso	6	26/7/2010	8	8	green_apple	orange_face	green	orange	r	1	0	1
Cherokee	wolf	m	433	asso	6	26/7/2010	8	9	green_apple	orange_face	green	orange	l	2	0	1
Cherokee	wolf	m	433	asso	6	26/7/2010	8	10	green_apple	orange_face	green	orange	r	2	0	1
Cherokee	wolf	m	434	asso	6	27/7/2010	9	1	green_apple	orange_face	green	orange	r	1	1	1
Cherokee	wolf	m	434	asso	6	27/7/2010	9	2	green_apple	orange_face	green	orange	r	2	1	1
Cherokee	wolf	m	434	asso	6	27/7/2010	9	3	green_apple	orange_face	green	orange	l	2	1	1
Cherokee	wolf	m	434	asso	6	27/7/2010	9	4	green_apple	orange_face	green	orange	l	1	1	0
Cherokee	wolf	m	434	asso	6	27/7/2010	9	5	green_apple	orange_face	green	orange	r	1	1	1
Cherokee	wolf	m	434	asso	6	27/7/2010	9	6	green_apple	orange_face	green	orange	l	2	1	1
Cherokee	wolf	m	434	asso	6	27/7/2010	9	7	green_apple	orange_face	green	orange	r	2	1	1
Cherokee	wolf	m	434	asso	6	27/7/2010	9	8	green_apple	orange_face	green	orange	l	1	1	1
Cherokee	wolf	m	434	asso	6	27/7/2010	9	9	green_apple	orange_face	green	orange	r	1	1	1
Cherokee	wolf	m	434	asso	6	27/7/2010	9	10	green_apple	orange_face	green	orange	l	2	1	1
Cherokee	wolf	m	437	asso	7	30/7/2010	1	1	yellow_tree	green_pot	yellow	green	r	1	0	0
Cherokee	wolf	m	437	asso	7	30/7/2010	1	2	yellow_tree	green_pot	yellow	green	l	2	0	1
Cherokee	wolf	m	437	asso	7	30/7/2010	1	3	yellow_tree	green_pot	yellow	green	r	1	0	1
Cherokee	wolf	m	437	asso	7	30/7/2010	1	4	yellow_tree	green_pot	yellow	green	l	1	0	0
Cherokee	wolf	m	437	asso	7	30/7/2010	1	5	yellow_tree	green_pot	yellow	green	l	2	0	0
Cherokee	wolf	m	437	asso	7	30/7/2010	1	6	yellow_tree	green_pot	yellow	green	r	2	0	0
Cherokee	wolf	m	437	asso	7	30/7/2010	1	7	yellow_tree	green_pot	yellow	green	l	1	0	0
Cherokee	wolf	m	437	asso	7	30/7/2010	1	8	yellow_tree	green_pot	yellow	green	r	2	0	1
Cherokee	wolf	m	437	asso	7	30/7/2010	1	9	yellow_tree	green_pot	yellow	green	l	2	0	0
Cherokee	wolf	m	437	asso	7	30/7/2010	1	10	yellow_tree	green_pot	yellow	green	r	1	0	1
Cherokee	wolf	m	442	asso	7	4/8/2010	2	1	yellow_tree	green_pot	yellow	green	l	1	1	1
Cherokee	wolf	m	442	asso	7	4/8/2010	2	2	yellow_tree	green_pot	yellow	green	r	2	1	1
Cherokee	wolf	m	442	asso	7	4/8/2010	2	3	yellow_tree	green_pot	yellow	green	l	1	1	1
Cherokee	wolf	m	442	asso	7	4/8/2010	2	4	yellow_tree	green_pot	yellow	green	r	1	1	1
Cherokee	wolf	m	442	asso	7	4/8/2010	2	5	yellow_tree	green_pot	yellow	green	r	2	1	1
Cherokee	wolf	m	442	asso	7	4/8/2010	2	6	yellow_tree	green_pot	yellow	green	l	2	1	1
Cherokee	wolf	m	442	asso	7	4/8/2010	2	7	yellow_tree	green_pot	yellow	green	r	1	1	1
Cherokee	wolf	m	442	asso	7	4/8/2010	2	8	yellow_tree	green_pot	yellow	green	l	1	1	1
Cherokee	wolf	m	442	asso	7	4/8/2010	2	9	yellow_tree	green_pot	yellow	green	l	2	1	1
Cherokee	wolf	m	442	asso	7	4/8/2010	2	10	yellow_tree	green_pot	yellow	green	r	1	1	1
Cherokee	wolf	m	447	asso	8	9/8/2010	1	1	orange_castle	yellow_strawberry	orange	yellow	l	1	1	1
Cherokee	wolf	m	447	asso	8	9/8/2010	1	2	orange_castle	yellow_strawberry	orange	yellow	r	2	1	1
Cherokee	wolf	m	447	asso	8	9/8/2010	1	3	orange_castle	yellow_strawberry	orange	yellow	l	1	1	1
Cherokee	wolf	m	447	asso	8	9/8/2010	1	4	orange_castle	yellow_strawberry	orange	yellow	r	2	1	1
Cherokee	wolf	m	447	asso	8	9/8/2010	1	5	orange_castle	yellow_strawberry	orange	yellow	l	1	1	1
Cherokee	wolf	m	447	asso	8	9/8/2010	1	6	orange_castle	yellow_strawberry	orange	yellow	l	2	1	1
Cherokee	wolf	m	447	asso	8	9/8/2010	1	7	orange_castle	yellow_strawberry	orange	yellow	r	1	1	1
Cherokee	wolf	m	447	asso	8	9/8/2010	1	8	orange_castle	yellow_strawberry	orange	yellow	r	2	1	0
Cherokee	wolf	m	447	asso	8	9/8/2010	1	9	orange_castle	yellow_strawberry	orange	yellow	l	2	1	1
Cherokee	wolf	m	447	asso	8	9/8/2010	1	10	orange_castle	yellow_strawberry	orange	yellow	r	1	1	1
Cherokee	wolf	m	451	asso	9	13/8/2010	1	1	blue_seahorse	red_box_lid	blue	red	l	1	0	1
Cherokee	wolf	m	451	asso	9	13/8/2010	1	2	blue_seahorse	red_box_lid	blue	red	r	1	0	0
Cherokee	wolf	m	451	asso	9	13/8/2010	1	3	blue_seahorse	red_box_lid	blue	red	l	2	0	0
Cherokee	wolf	m	451	asso	9	13/8/2010	1	4	blue_seahorse	red_box_lid	blue	red	r	2	0	1
Cherokee	wolf	m	451	asso	9	13/8/2010	1	5	blue_seahorse	red_box_lid	blue	red	l	1	0	1
Cherokee	wolf	m	451	asso	9	13/8/2010	1	6	blue_seahorse	red_box_lid	blue	red	r	1	0	1
Cherokee	wolf	m	451	asso	9	13/8/2010	1	7	blue_seahorse	red_box_lid	blue	red	l	2	0	0
Cherokee	wolf	m	451	asso	9	13/8/2010	1	8	blue_seahorse	red_box_lid	blue	red	l	1	0	1
Cherokee	wolf	m	451	asso	9	13/8/2010	1	9	blue_seahorse	red_box_lid	blue	red	r	1	0	0
Cherokee	wolf	m	451	asso	9	13/8/2010	1	10	blue_seahorse	red_box_lid	blue	red	r	2	0	0
Cherokee	wolf	m	457	asso	9	19/8/2010	2	1	blue_seahorse	red_box_lid	blue	red	r	1	0	0
Cherokee	wolf	m	457	asso	9	19/8/2010	2	2	blue_seahorse	red_box_lid	blue	red	r	2	0	1
Cherokee	wolf	m	457	asso	9	19/8/2010	2	3	blue_seahorse	red_box_lid	blue	red	l	1	0	0
Cherokee	wolf	m	457	asso	9	19/8/2010	2	4	blue_seahorse	red_box_lid	blue	red	l	2	0	0
Cherokee	wolf	m	457	asso	9	19/8/2010	2	5	blue_seahorse	red_box_lid	blue	red	r	1	0	1
Cherokee	wolf	m	457	asso	9	19/8/2010	2	6	blue_seahorse	red_box_lid	blue	red	l	2	0	1
Cherokee	wolf	m	457	asso	9	19/8/2010	2	7	blue_seahorse	red_box_lid	blue	red	r	2	0	1
Cherokee	wolf	m	457	asso	9	19/8/2010	2	8	blue_seahorse	red_box_lid	blue	red	l	1	0	0
Cherokee	wolf	m	457	asso	9	19/8/2010	2	9	blue_seahorse	red_box_lid	blue	red	r	1	0	0
Cherokee	wolf	m	457	asso	9	19/8/2010	2	10	blue_seahorse	red_box_lid	blue	red	l	2	0	1
Cherokee	wolf	m	460	asso	9	22/8/2010	3	1	blue_seahorse	red_box_lid	blue	red	r	1	0	0
Cherokee	wolf	m	460	asso	9	22/8/2010	3	2	blue_seahorse	red_box_lid	blue	red	r	2	0	1
Cherokee	wolf	m	460	asso	9	22/8/2010	3	3	blue_seahorse	red_box_lid	blue	red	l	1	0	0
Cherokee	wolf	m	460	asso	9	22/8/2010	3	4	blue_seahorse	red_box_lid	blue	red	l	2	0	1
Cherokee	wolf	m	460	asso	9	22/8/2010	3	5	blue_seahorse	red_box_lid	blue	red	r	1	0	1
Cherokee	wolf	m	460	asso	9	22/8/2010	3	6	blue_seahorse	red_box_lid	blue	red	l	2	0	1
Cherokee	wolf	m	460	asso	9	22/8/2010	3	7	blue_seahorse	red_box_lid	blue	red	r	2	0	1
Cherokee	wolf	m	460	asso	9	22/8/2010	3	8	blue_seahorse	red_box_lid	blue	red	l	1	0	1
Cherokee	wolf	m	460	asso	9	22/8/2010	3	9	blue_seahorse	red_box_lid	blue	red	r	2	0	1
Cherokee	wolf	m	460	asso	9	22/8/2010	3	10	blue_seahorse	red_box_lid	blue	red	l	1	0	1
Cherokee	wolf	m	462	asso	9	24/8/2010	4	1	blue_seahorse	red_box_lid	blue	red	l	2	1	1
Cherokee	wolf	m	462	asso	9	24/8/2010	4	2	blue_seahorse	red_box_lid	blue	red	r	1	1	1
Cherokee	wolf	m	462	asso	9	24/8/2010	4	3	blue_seahorse	red_box_lid	blue	red	r	1	1	1
Cherokee	wolf	m	462	asso	9	24/8/2010	4	4	blue_seahorse	red_box_lid	blue	red	l	2	1	1
Cherokee	wolf	m	462	asso	9	24/8/2010	4	5	blue_seahorse	red_box_lid	blue	red	r	1	1	1
Cherokee	wolf	m	462	asso	9	24/8/2010	4	6	blue_seahorse	red_box_lid	blue	red	l	2	1	1
Cherokee	wolf	m	462	asso	9	24/8/2010	4	7	blue_seahorse	red_box_lid	blue	red	r	2	1	1
Cherokee	wolf	m	462	asso	9	24/8/2010	4	8	blue_seahorse	red_box_lid	blue	red	l	1	1	0
Cherokee	wolf	m	462	asso	9	24/8/2010	4	9	blue_seahorse	red_box_lid	blue	red	r	2	1	1
Cherokee	wolf	m	462	asso	9	24/8/2010	4	10	blue_seahorse	red_box_lid	blue	red	l	1	1	1
Cherokee	wolf	m	465	asso	10	27/8/2010	1	1	red_hand	yellow_ship	red	yellow	r	1	0	0
Cherokee	wolf	m	465	asso	10	27/8/2010	1	2	red_hand	yellow_ship	red	yellow	l	1	0	1
Cherokee	wolf	m	465	asso	10	27/8/2010	1	3	red_hand	yellow_ship	red	yellow	r	2	0	0
Cherokee	wolf	m	465	asso	10	27/8/2010	1	4	red_hand	yellow_ship	red	yellow	l	2	0	0
Cherokee	wolf	m	465	asso	10	27/8/2010	1	5	red_hand	yellow_ship	red	yellow	r	1	0	1
Cherokee	wolf	m	465	asso	10	27/8/2010	1	6	red_hand	yellow_ship	red	yellow	l	1	0	1
Cherokee	wolf	m	465	asso	10	27/8/2010	1	7	red_hand	yellow_ship	red	yellow	r	2	0	1
Cherokee	wolf	m	465	asso	10	27/8/2010	1	8	red_hand	yellow_ship	red	yellow	r	1	0	0
Cherokee	wolf	m	465	asso	10	27/8/2010	1	9	red_hand	yellow_ship	red	yellow	l	1	0	1
Cherokee	wolf	m	465	asso	10	27/8/2010	1	10	red_hand	yellow_ship	red	yellow	l	2	0	1
Cherokee	wolf	m	466	asso	10	28/8/2010	2	1	red_hand	yellow_ship	red	yellow	r	2	1	0
Cherokee	wolf	m	466	asso	10	28/8/2010	2	2	red_hand	yellow_ship	red	yellow	l	1	1	1
Cherokee	wolf	m	466	asso	10	28/8/2010	2	3	red_hand	yellow_ship	red	yellow	r	2	1	1
Cherokee	wolf	m	466	asso	10	28/8/2010	2	4	red_hand	yellow_ship	red	yellow	l	1	1	1
Cherokee	wolf	m	466	asso	10	28/8/2010	2	5	red_hand	yellow_ship	red	yellow	r	2	1	1
Cherokee	wolf	m	466	asso	10	28/8/2010	2	6	red_hand	yellow_ship	red	yellow	l	2	1	1
Cherokee	wolf	m	466	asso	10	28/8/2010	2	7	red_hand	yellow_ship	red	yellow	l	1	1	1
Cherokee	wolf	m	466	asso	10	28/8/2010	2	8	red_hand	yellow_ship	red	yellow	r	1	1	1
Cherokee	wolf	m	466	asso	10	28/8/2010	2	9	red_hand	yellow_ship	red	yellow	r	2	1	1
Cherokee	wolf	m	466	asso	10	28/8/2010	2	10	red_hand	yellow_ship	red	yellow	l	1	1	1
Cherokee	wolf	m	468	asso	11	30/8/2010	1	1	ice_cream_pot	red_train	mixed	red	l	1	0	1
Cherokee	wolf	m	468	asso	11	30/8/2010	1	2	ice_cream_pot	red_train	mixed	red	r	2	0	1
Cherokee	wolf	m	468	asso	11	30/8/2010	1	3	ice_cream_pot	red_train	mixed	red	l	1	0	0
Cherokee	wolf	m	468	asso	11	30/8/2010	1	4	ice_cream_pot	red_train	mixed	red	r	2	0	1
Cherokee	wolf	m	468	asso	11	30/8/2010	1	5	ice_cream_pot	red_train	mixed	red	l	1	0	0
Cherokee	wolf	m	468	asso	11	30/8/2010	1	6	ice_cream_pot	red_train	mixed	red	l	2	0	0
Cherokee	wolf	m	468	asso	11	30/8/2010	1	7	ice_cream_pot	red_train	mixed	red	r	1	0	0
Cherokee	wolf	m	468	asso	11	30/8/2010	1	8	ice_cream_pot	red_train	mixed	red	r	2	0	1
Cherokee	wolf	m	468	asso	11	30/8/2010	1	9	ice_cream_pot	red_train	mixed	red	l	1	0	1
Cherokee	wolf	m	468	asso	11	30/8/2010	1	10	ice_cream_pot	red_train	mixed	red	r	2	0	1
Cherokee	wolf	m	469	asso	11	31/8/2010	2	1	ice_cream_pot	red_train	mixed	red	r	1	0	0
Cherokee	wolf	m	469	asso	11	31/8/2010	2	2	ice_cream_pot	red_train	mixed	red	r	2	0	1
Cherokee	wolf	m	469	asso	11	31/8/2010	2	3	ice_cream_pot	red_train	mixed	red	l	1	0	0
Cherokee	wolf	m	469	asso	11	31/8/2010	2	4	ice_cream_pot	red_train	mixed	red	l	2	0	1
Cherokee	wolf	m	469	asso	11	31/8/2010	2	5	ice_cream_pot	red_train	mixed	red	r	1	0	0
Cherokee	wolf	m	469	asso	11	31/8/2010	2	6	ice_cream_pot	red_train	mixed	red	l	2	0	1
Cherokee	wolf	m	469	asso	11	31/8/2010	2	7	ice_cream_pot	red_train	mixed	red	r	2	0	1
Cherokee	wolf	m	469	asso	11	31/8/2010	2	8	ice_cream_pot	red_train	mixed	red	l	1	0	1
Cherokee	wolf	m	469	asso	11	31/8/2010	2	9	ice_cream_pot	red_train	mixed	red	r	1	0	1
Cherokee	wolf	m	469	asso	11	31/8/2010	2	10	ice_cream_pot	red_train	mixed	red	l	2	0	1
Cherokee	wolf	m	472	asso	11	3/9/2010	3	1	ice_cream_pot	red_train	mixed	red	r	1	0	0
Cherokee	wolf	m	472	asso	11	3/9/2010	3	2	ice_cream_pot	red_train	mixed	red	r	2	0	0
Cherokee	wolf	m	472	asso	11	3/9/2010	3	3	ice_cream_pot	red_train	mixed	red	l	1	0	0
Cherokee	wolf	m	472	asso	11	3/9/2010	3	4	ice_cream_pot	red_train	mixed	red	r	2	0	0
Cherokee	wolf	m	472	asso	11	3/9/2010	3	5	ice_cream_pot	red_train	mixed	red	l	2	0	1
Cherokee	wolf	m	472	asso	11	3/9/2010	3	6	ice_cream_pot	red_train	mixed	red	r	1	0	1
Cherokee	wolf	m	472	asso	11	3/9/2010	3	7	ice_cream_pot	red_train	mixed	red	l	1	0	1
Cherokee	wolf	m	472	asso	11	3/9/2010	3	8	ice_cream_pot	red_train	mixed	red	r	2	0	1
Cherokee	wolf	m	472	asso	11	3/9/2010	3	9	ice_cream_pot	red_train	mixed	red	l	1	0	1
Cherokee	wolf	m	472	asso	11	3/9/2010	3	10	ice_cream_pot	red_train	mixed	red	l	2	0	1
Cherokee	wolf	m	478	asso	11	9/9/2010	4	1	ice_cream_pot	red_train	mixed	red	l	1	0	1
Cherokee	wolf	m	478	asso	11	9/9/2010	4	2	ice_cream_pot	red_train	mixed	red	l	2	0	1
Cherokee	wolf	m	478	asso	11	9/9/2010	4	3	ice_cream_pot	red_train	mixed	red	r	1	0	0
Cherokee	wolf	m	478	asso	11	9/9/2010	4	4	ice_cream_pot	red_train	mixed	red	r	2	0	1
Cherokee	wolf	m	478	asso	11	9/9/2010	4	5	ice_cream_pot	red_train	mixed	red	l	1	0	1
Cherokee	wolf	m	478	asso	11	9/9/2010	4	6	ice_cream_pot	red_train	mixed	red	r	2	0	0
Cherokee	wolf	m	478	asso	11	9/9/2010	4	7	ice_cream_pot	red_train	mixed	red	l	2	0	1
Cherokee	wolf	m	478	asso	11	9/9/2010	4	8	ice_cream_pot	red_train	mixed	red	r	1	0	0
Cherokee	wolf	m	478	asso	11	9/9/2010	4	9	ice_cream_pot	red_train	mixed	red	l	2	0	1
Cherokee	wolf	m	478	asso	11	9/9/2010	4	10	ice_cream_pot	red_train	mixed	red	r	1	0	1
Cherokee	wolf	m	483	asso	11	14/9/2010	5	1	ice_cream_pot	red_train	mixed	red	l	1	1	1
Cherokee	wolf	m	483	asso	11	14/9/2010	5	2	ice_cream_pot	red_train	mixed	red	r	1	1	1
Cherokee	wolf	m	483	asso	11	14/9/2010	5	3	ice_cream_pot	red_train	mixed	red	l	2	1	1
Cherokee	wolf	m	483	asso	11	14/9/2010	5	4	ice_cream_pot	red_train	mixed	red	r	2	1	1
Cherokee	wolf	m	483	asso	11	14/9/2010	5	5	ice_cream_pot	red_train	mixed	red	l	1	1	1
Cherokee	wolf	m	483	asso	11	14/9/2010	5	6	ice_cream_pot	red_train	mixed	red	l	2	1	1
Cherokee	wolf	m	483	asso	11	14/9/2010	5	7	ice_cream_pot	red_train	mixed	red	r	2	1	1
Cherokee	wolf	m	483	asso	11	14/9/2010	5	8	ice_cream_pot	red_train	mixed	red	r	1	1	1
Cherokee	wolf	m	483	asso	11	14/9/2010	5	9	ice_cream_pot	red_train	mixed	red	l	1	1	1
Cherokee	wolf	m	483	asso	11	14/9/2010	5	10	ice_cream_pot	red_train	mixed	red	r	2	1	1
Cherokee	wolf	m	484	asso	12	15/9/2010	1	1	green_croissant	brown_pot	green	brown	r	1	1	1
Cherokee	wolf	m	484	asso	12	15/9/2010	1	2	green_croissant	brown_pot	green	brown	l	1	1	1
Cherokee	wolf	m	484	asso	12	15/9/2010	1	3	green_croissant	brown_pot	green	brown	r	2	1	1
Cherokee	wolf	m	484	asso	12	15/9/2010	1	4	green_croissant	brown_pot	green	brown	r	1	1	1
Cherokee	wolf	m	484	asso	12	15/9/2010	1	5	green_croissant	brown_pot	green	brown	l	2	1	1
Cherokee	wolf	m	484	asso	12	15/9/2010	1	6	green_croissant	brown_pot	green	brown	r	2	1	1
Cherokee	wolf	m	484	asso	12	15/9/2010	1	7	green_croissant	brown_pot	green	brown	l	1	1	1
Cherokee	wolf	m	484	asso	12	15/9/2010	1	8	green_croissant	brown_pot	green	brown	l	1	1	1
Cherokee	wolf	m	484	asso	12	15/9/2010	1	9	green_croissant	brown_pot	green	brown	r	2	1	1
Cherokee	wolf	m	484	asso	12	15/9/2010	1	10	green_croissant	brown_pot	green	brown	l	2	1	1
Cherokee	wolf	m	486	asso	13	17/9/2010	1	1	blue_seahorse	yellow_plane	blue	yellow	r	1	0	0
Cherokee	wolf	m	486	asso	13	17/9/2010	1	2	blue_seahorse	yellow_plane	blue	yellow	l	1	0	1
Cherokee	wolf	m	486	asso	13	17/9/2010	1	3	blue_seahorse	yellow_plane	blue	yellow	r	2	0	1
Cherokee	wolf	m	486	asso	13	17/9/2010	1	4	blue_seahorse	yellow_plane	blue	yellow	l	2	0	1
Cherokee	wolf	m	486	asso	13	17/9/2010	1	5	blue_seahorse	yellow_plane	blue	yellow	r	1	0	0
Cherokee	wolf	m	486	asso	13	17/9/2010	1	6	blue_seahorse	yellow_plane	blue	yellow	l	1	0	0
Cherokee	wolf	m	486	asso	13	17/9/2010	1	7	blue_seahorse	yellow_plane	blue	yellow	r	2	0	0
Cherokee	wolf	m	486	asso	13	17/9/2010	1	8	blue_seahorse	yellow_plane	blue	yellow	l	2	0	0
Cherokee	wolf	m	486	asso	13	17/9/2010	1	9	blue_seahorse	yellow_plane	blue	yellow	r	1	0	0
Cherokee	wolf	m	486	asso	13	17/9/2010	1	10	blue_seahorse	yellow_plane	blue	yellow	l	1	0	1
Cherokee	wolf	m	505	asso	13	6/10/2010	2	1	blue_seahorse	yellow_plane	blue	yellow	l	2	0	1
Cherokee	wolf	m	505	asso	13	6/10/2010	2	2	blue_seahorse	yellow_plane	blue	yellow	r	2	0	1
Cherokee	wolf	m	505	asso	13	6/10/2010	2	3	blue_seahorse	yellow_plane	blue	yellow	l	1	0	0
Cherokee	wolf	m	505	asso	13	6/10/2010	2	4	blue_seahorse	yellow_plane	blue	yellow	r	1	0	1
Cherokee	wolf	m	505	asso	13	6/10/2010	2	5	blue_seahorse	yellow_plane	blue	yellow	l	2	0	1
Cherokee	wolf	m	505	asso	13	6/10/2010	2	6	blue_seahorse	yellow_plane	blue	yellow	l	1	0	0
Cherokee	wolf	m	505	asso	13	6/10/2010	2	7	blue_seahorse	yellow_plane	blue	yellow	r	1	0	1
Cherokee	wolf	m	505	asso	13	6/10/2010	2	8	blue_seahorse	yellow_plane	blue	yellow	r	2	0	1
Cherokee	wolf	m	505	asso	13	6/10/2010	2	9	blue_seahorse	yellow_plane	blue	yellow	l	2	0	1
Cherokee	wolf	m	505	asso	13	6/10/2010	2	10	blue_seahorse	yellow_plane	blue	yellow	r	1	0	0
Cherokee	wolf	m	509	asso	13	10/10/2010	3	1	blue_seahorse	yellow_plane	blue	yellow	r	1	0	0
Cherokee	wolf	m	509	asso	13	10/10/2010	3	2	blue_seahorse	yellow_plane	blue	yellow	l	1	0	1
Cherokee	wolf	m	509	asso	13	10/10/2010	3	3	blue_seahorse	yellow_plane	blue	yellow	r	2	0	1
Cherokee	wolf	m	509	asso	13	10/10/2010	3	4	blue_seahorse	yellow_plane	blue	yellow	r	2	0	0
Cherokee	wolf	m	509	asso	13	10/10/2010	3	5	blue_seahorse	yellow_plane	blue	yellow	l	1	0	1
Cherokee	wolf	m	509	asso	13	10/10/2010	3	6	blue_seahorse	yellow_plane	blue	yellow	r	2	0	1
Cherokee	wolf	m	509	asso	13	10/10/2010	3	7	blue_seahorse	yellow_plane	blue	yellow	l	2	0	0
Cherokee	wolf	m	509	asso	13	10/10/2010	3	8	blue_seahorse	yellow_plane	blue	yellow	l	1	0	1
Cherokee	wolf	m	509	asso	13	10/10/2010	3	9	blue_seahorse	yellow_plane	blue	yellow	r	1	0	0
Cherokee	wolf	m	509	asso	13	10/10/2010	3	10	blue_seahorse	yellow_plane	blue	yellow	l	2	0	1
Cherokee	wolf	m	515	asso	13	16/10/2010	4	1	blue_seahorse	yellow_plane	blue	yellow	l	1	0	1
Cherokee	wolf	m	515	asso	13	16/10/2010	4	2	blue_seahorse	yellow_plane	blue	yellow	l	2	0	1
Cherokee	wolf	m	515	asso	13	16/10/2010	4	3	blue_seahorse	yellow_plane	blue	yellow	r	1	0	1
Cherokee	wolf	m	515	asso	13	16/10/2010	4	4	blue_seahorse	yellow_plane	blue	yellow	r	2	0	0
Cherokee	wolf	m	515	asso	13	16/10/2010	4	5	blue_seahorse	yellow_plane	blue	yellow	l	1	0	1
Cherokee	wolf	m	515	asso	13	16/10/2010	4	6	blue_seahorse	yellow_plane	blue	yellow	r	2	0	0
Cherokee	wolf	m	515	asso	13	16/10/2010	4	7	blue_seahorse	yellow_plane	blue	yellow	l	2	0	1
Cherokee	wolf	m	515	asso	13	16/10/2010	4	8	blue_seahorse	yellow_plane	blue	yellow	r	1	0	1
Cherokee	wolf	m	515	asso	13	16/10/2010	4	9	blue_seahorse	yellow_plane	blue	yellow	l	1	0	0
Cherokee	wolf	m	515	asso	13	16/10/2010	4	10	blue_seahorse	yellow_plane	blue	yellow	r	2	0	0
Cherokee	wolf	m	524	asso	13	25/10/2010	5	1	blue_seahorse	yellow_plane	blue	yellow	l	1	0	1
Cherokee	wolf	m	524	asso	13	25/10/2010	5	2	blue_seahorse	yellow_plane	blue	yellow	r	2	0	1
Cherokee	wolf	m	524	asso	13	25/10/2010	5	3	blue_seahorse	yellow_plane	blue	yellow	r	1	0	1
Cherokee	wolf	m	524	asso	13	25/10/2010	5	4	blue_seahorse	yellow_plane	blue	yellow	l	1	0	1
Cherokee	wolf	m	524	asso	13	25/10/2010	5	5	blue_seahorse	yellow_plane	blue	yellow	l	2	0	1
Cherokee	wolf	m	524	asso	13	25/10/2010	5	6	blue_seahorse	yellow_plane	blue	yellow	r	1	0	1
Cherokee	wolf	m	524	asso	13	25/10/2010	5	7	blue_seahorse	yellow_plane	blue	yellow	l	2	0	0
Cherokee	wolf	m	524	asso	13	25/10/2010	5	8	blue_seahorse	yellow_plane	blue	yellow	r	2	0	0
Cherokee	wolf	m	524	asso	13	25/10/2010	5	9	blue_seahorse	yellow_plane	blue	yellow	l	1	0	1
Cherokee	wolf	m	524	asso	13	25/10/2010	5	10	blue_seahorse	yellow_plane	blue	yellow	r	1	0	1
Cherokee	wolf	m	530	asso	13	31/10/2010	6	1	blue_seahorse	yellow_plane	blue	yellow	l	1	0	1					first time in test house
Cherokee	wolf	m	530	asso	13	31/10/2010	6	2	blue_seahorse	yellow_plane	blue	yellow	l	2	0	1					first time in test house
Cherokee	wolf	m	530	asso	13	31/10/2010	6	3	blue_seahorse	yellow_plane	blue	yellow	r	1	0	1					first time in test house
Cherokee	wolf	m	530	asso	13	31/10/2010	6	4	blue_seahorse	yellow_plane	blue	yellow	r	2	0	0					first time in test house
Cherokee	wolf	m	530	asso	13	31/10/2010	6	5	blue_seahorse	yellow_plane	blue	yellow	l	1	0	1					first time in test house
Cherokee	wolf	m	530	asso	13	31/10/2010	6	6	blue_seahorse	yellow_plane	blue	yellow	r	2	0	0					first time in test house
Cherokee	wolf	m	530	asso	13	31/10/2010	6	7	blue_seahorse	yellow_plane	blue	yellow	l	2	0	1					first time in test house
Cherokee	wolf	m	530	asso	13	31/10/2010	6	8	blue_seahorse	yellow_plane	blue	yellow	r	1	0	1					first time in test house
Cherokee	wolf	m	530	asso	13	31/10/2010	6	9	blue_seahorse	yellow_plane	blue	yellow	l	1	0	1					first time in test house
Cherokee	wolf	m	530	asso	13	31/10/2010	6	10	blue_seahorse	yellow_plane	blue	yellow	r	2	0	0					first time in test house
Cherokee	wolf	m	540	asso	13	10/11/2010	7	1	blue_seahorse	yellow_plane	blue	yellow	r	1	1	0
Cherokee	wolf	m	540	asso	13	10/11/2010	7	2	blue_seahorse	yellow_plane	blue	yellow	l	1	1	1
Cherokee	wolf	m	540	asso	13	10/11/2010	7	3	blue_seahorse	yellow_plane	blue	yellow	r	2	1	1
Cherokee	wolf	m	540	asso	13	10/11/2010	7	4	blue_seahorse	yellow_plane	blue	yellow	l	2	1	1
Cherokee	wolf	m	540	asso	13	10/11/2010	7	5	blue_seahorse	yellow_plane	blue	yellow	r	1	1	1
Cherokee	wolf	m	540	asso	13	10/11/2010	7	6	blue_seahorse	yellow_plane	blue	yellow	l	2	1	1
Cherokee	wolf	m	540	asso	13	10/11/2010	7	7	blue_seahorse	yellow_plane	blue	yellow	r	2	1	1
Cherokee	wolf	m	540	asso	13	10/11/2010	7	8	blue_seahorse	yellow_plane	blue	yellow	l	1	1	1
Cherokee	wolf	m	540	asso	13	10/11/2010	7	9	blue_seahorse	yellow_plane	blue	yellow	l	2	1	1
Cherokee	wolf	m	540	asso	13	10/11/2010	7	10	blue_seahorse	yellow_plane	blue	yellow	l	1	1	1
Cherokee	wolf	m	541	asso	14	11/11/2010	1	1	sunny_mug	football	mixed	mixed	r	1	0	1
Cherokee	wolf	m	541	asso	14	11/11/2010	1	2	sunny_mug	football	mixed	mixed	l	1	0	0
Cherokee	wolf	m	541	asso	14	11/11/2010	1	3	sunny_mug	football	mixed	mixed	r	2	0	1
Cherokee	wolf	m	541	asso	14	11/11/2010	1	4	sunny_mug	football	mixed	mixed	l	2	0	0
Cherokee	wolf	m	541	asso	14	11/11/2010	1	5	sunny_mug	football	mixed	mixed	r	1	0	1
Cherokee	wolf	m	541	asso	14	11/11/2010	1	6	sunny_mug	football	mixed	mixed	l	2	0	1
Cherokee	wolf	m	541	asso	14	11/11/2010	1	7	sunny_mug	football	mixed	mixed	r	2	0	1
Cherokee	wolf	m	541	asso	14	11/11/2010	1	8	sunny_mug	football	mixed	mixed	l	1	0	0
Cherokee	wolf	m	541	asso	14	11/11/2010	1	9	sunny_mug	football	mixed	mixed	l	2	0	1
Cherokee	wolf	m	541	asso	14	11/11/2010	1	10	sunny_mug	football	mixed	mixed	l	1	0	1
Cherokee	wolf	m	542	asso	14	12/11/2010	2	1	sunny_mug	football	mixed	mixed	l	1	1	1
Cherokee	wolf	m	542	asso	14	12/11/2010	2	2	sunny_mug	football	mixed	mixed	r	1	1	1
Cherokee	wolf	m	542	asso	14	12/11/2010	2	3	sunny_mug	football	mixed	mixed	l	2	1	1
Cherokee	wolf	m	542	asso	14	12/11/2010	2	4	sunny_mug	football	mixed	mixed	l	1	1	1
Cherokee	wolf	m	542	asso	14	12/11/2010	2	5	sunny_mug	football	mixed	mixed	r	2	1	1
Cherokee	wolf	m	542	asso	14	12/11/2010	2	6	sunny_mug	football	mixed	mixed	r	1	1	1
Cherokee	wolf	m	542	asso	14	12/11/2010	2	7	sunny_mug	football	mixed	mixed	l	2	1	1
Cherokee	wolf	m	542	asso	14	12/11/2010	2	8	sunny_mug	football	mixed	mixed	r	1	1	1
Cherokee	wolf	m	542	asso	14	12/11/2010	2	9	sunny_mug	football	mixed	mixed	r	2	1	1
Cherokee	wolf	m	542	asso	14	12/11/2010	2	10	sunny_mug	football	mixed	mixed	l	1	1	1
Cherokee	wolf	m	545	asso	15	15/11/2010	1	1	black_tire	green_face	black	green	l	1	1	1
Cherokee	wolf	m	545	asso	15	15/11/2010	1	2	black_tire	green_face	black	green	l	2	1	1
Cherokee	wolf	m	545	asso	15	15/11/2010	1	3	black_tire	green_face	black	green	r	1	1	1
Cherokee	wolf	m	545	asso	15	15/11/2010	1	4	black_tire	green_face	black	green	r	2	1	1
Cherokee	wolf	m	545	asso	15	15/11/2010	1	5	black_tire	green_face	black	green	l	2	1	1
Cherokee	wolf	m	545	asso	15	15/11/2010	1	6	black_tire	green_face	black	green	r	1	1	1
Cherokee	wolf	m	545	asso	15	15/11/2010	1	7	black_tire	green_face	black	green	l	1	1	1
Cherokee	wolf	m	545	asso	15	15/11/2010	1	8	black_tire	green_face	black	green	r	2	1	1
Cherokee	wolf	m	545	asso	15	15/11/2010	1	9	black_tire	green_face	black	green	l	2	1	1
Cherokee	wolf	m	545	asso	15	15/11/2010	1	10	black_tire	green_face	black	green	r	1	1	1
Bashira	dog	f	413	asso	1	6/11/2011	1	1	blue_star	orange_castle	blue	orange	l	2	0	0
Bashira	dog	f	413	asso	1	6/11/2011	1	2	blue_star	orange_castle	blue	orange	l	1	0	0
Bashira	dog	f	413	asso	1	6/11/2011	1	3	blue_star	orange_castle	blue	orange	r	2	0	0
Bashira	dog	f	413	asso	1	6/11/2011	1	4	blue_star	orange_castle	blue	orange	l	1	0	0
Bashira	dog	f	413	asso	1	6/11/2011	1	5	blue_star	orange_castle	blue	orange	r	1	0	0
Bashira	dog	f	413	asso	1	6/11/2011	1	6	blue_star	orange_castle	blue	orange	l	2	0	0
Bashira	dog	f	413	asso	1	6/11/2011	1	7	blue_star	orange_castle	blue	orange	r	2	0	0
Bashira	dog	f	413	asso	1	6/11/2011	1	8	blue_star	orange_castle	blue	orange	l	1	0	0
Bashira	dog	f	413	asso	1	6/11/2011	1	9	blue_star	orange_castle	blue	orange	r	1	0	1
Bashira	dog	f	413	asso	1	6/11/2011	1	10	blue_star	orange_castle	blue	orange	r	2	0	0
Bashira	dog	f	420	asso	1	13/11/2011	2	1	blue_star	orange_castle	blue	orange	r	1	0	1
Bashira	dog	f	420	asso	1	13/11/2011	2	2	blue_star	orange_castle	blue	orange	l	2	0	0
Bashira	dog	f	420	asso	1	13/11/2011	2	3	blue_star	orange_castle	blue	orange	r	2	0	1
Bashira	dog	f	420	asso	1	13/11/2011	2	4	blue_star	orange_castle	blue	orange	l	1	0	0
Bashira	dog	f	420	asso	1	13/11/2011	2	5	blue_star	orange_castle	blue	orange	l	2	0	1
Bashira	dog	f	420	asso	1	13/11/2011	2	6	blue_star	orange_castle	blue	orange	r	1	0	1
Bashira	dog	f	420	asso	1	13/11/2011	2	7	blue_star	orange_castle	blue	orange	l	1	0	0
Bashira	dog	f	420	asso	1	13/11/2011	2	8	blue_star	orange_castle	blue	orange	r	2	0	1
Bashira	dog	f	420	asso	1	13/11/2011	2	9	blue_star	orange_castle	blue	orange	r	1	0	1
Bashira	dog	f	420	asso	1	13/11/2011	2	10	blue_star	orange_castle	blue	orange	l	2	0	1
Bashira	dog	f	433	asso	1	26/11/2011	3	1	blue_star	orange_castle	blue	orange	r	2	1	1
Bashira	dog	f	433	asso	1	26/11/2011	3	2	blue_star	orange_castle	blue	orange	l	2	1	1
Bashira	dog	f	433	asso	1	26/11/2011	3	3	blue_star	orange_castle	blue	orange	r	1	1	1
Bashira	dog	f	433	asso	1	26/11/2011	3	4	blue_star	orange_castle	blue	orange	l	1	1	1
Bashira	dog	f	433	asso	1	26/11/2011	3	5	blue_star	orange_castle	blue	orange	l	2	1	1
Bashira	dog	f	433	asso	1	26/11/2011	3	6	blue_star	orange_castle	blue	orange	r	2	1	1
Bashira	dog	f	433	asso	1	26/11/2011	3	7	blue_star	orange_castle	blue	orange	l	1	1	1
Bashira	dog	f	433	asso	1	26/11/2011	3	8	blue_star	orange_castle	blue	orange	r	1	1	0
Bashira	dog	f	433	asso	1	26/11/2011	3	9	blue_star	orange_castle	blue	orange	r	2	1	1
Bashira	dog	f	433	asso	1	26/11/2011	3	10	blue_star	orange_castle	blue	orange	l	2	1	1
Bashira	dog	f	446	asso	2	9/12/2011	1	1	pink_barbie_box_lid	green_face	pink	green	r	1	0	0
Bashira	dog	f	446	asso	2	9/12/2011	1	2	pink_barbie_box_lid	green_face	pink	green	l	1	0	1
Bashira	dog	f	446	asso	2	9/12/2011	1	3	pink_barbie_box_lid	green_face	pink	green	r	2	0	0
Bashira	dog	f	446	asso	2	9/12/2011	1	4	pink_barbie_box_lid	green_face	pink	green	r	1	0	1
Bashira	dog	f	446	asso	2	9/12/2011	1	5	pink_barbie_box_lid	green_face	pink	green	l	1	0	1
Bashira	dog	f	446	asso	2	9/12/2011	1	6	pink_barbie_box_lid	green_face	pink	green	r	2	0	1
Bashira	dog	f	446	asso	2	9/12/2011	1	7	pink_barbie_box_lid	green_face	pink	green	l	2	0	1
Bashira	dog	f	446	asso	2	9/12/2011	1	8	pink_barbie_box_lid	green_face	pink	green	l	1	0	1
Bashira	dog	f	446	asso	2	9/12/2011	1	9	pink_barbie_box_lid	green_face	pink	green	r	1	0	0
Bashira	dog	f	446	asso	2	9/12/2011	1	10	pink_barbie_box_lid	green_face	pink	green	l	2	0	1
Bashira	dog	f	475	asso	2	7/1/2012	2	1	pink_barbie_box_lid	green_face	pink	green	r	2	0	1
Bashira	dog	f	475	asso	2	7/1/2012	2	2	pink_barbie_box_lid	green_face	pink	green	l	1	0	0
Bashira	dog	f	475	asso	2	7/1/2012	2	3	pink_barbie_box_lid	green_face	pink	green	r	2	0	0
Bashira	dog	f	475	asso	2	7/1/2012	2	4	pink_barbie_box_lid	green_face	pink	green	r	1	0	1
Bashira	dog	f	475	asso	2	7/1/2012	2	5	pink_barbie_box_lid	green_face	pink	green	l	1	0	0
Bashira	dog	f	475	asso	2	7/1/2012	2	6	pink_barbie_box_lid	green_face	pink	green	r	2	0	1
Bashira	dog	f	475	asso	2	7/1/2012	2	7	pink_barbie_box_lid	green_face	pink	green	l	2	0	0
Bashira	dog	f	475	asso	2	7/1/2012	2	8	pink_barbie_box_lid	green_face	pink	green	l	1	0	0
Bashira	dog	f	475	asso	2	7/1/2012	2	9	pink_barbie_box_lid	green_face	pink	green	r	1	0	1
Bashira	dog	f	475	asso	2	7/1/2012	2	10	pink_barbie_box_lid	green_face	pink	green	l	2	0	0
Bashira	dog	f	482	asso	2	14/1/2012	3	1	pink_barbie_box_lid	green_face	pink	green	r	1	1	1
Bashira	dog	f	482	asso	2	14/1/2012	3	2	pink_barbie_box_lid	green_face	pink	green	r	2	1	1
Bashira	dog	f	482	asso	2	14/1/2012	3	3	pink_barbie_box_lid	green_face	pink	green	l	1	1	1
Bashira	dog	f	482	asso	2	14/1/2012	3	4	pink_barbie_box_lid	green_face	pink	green	l	2	1	1
Bashira	dog	f	482	asso	2	14/1/2012	3	5	pink_barbie_box_lid	green_face	pink	green	r	1	1	1
Bashira	dog	f	482	asso	2	14/1/2012	3	6	pink_barbie_box_lid	green_face	pink	green	l	2	1	1
Bashira	dog	f	482	asso	2	14/1/2012	3	7	pink_barbie_box_lid	green_face	pink	green	r	2	1	1
Bashira	dog	f	482	asso	2	14/1/2012	3	8	pink_barbie_box_lid	green_face	pink	green	l	1	1	1
Bashira	dog	f	482	asso	2	14/1/2012	3	9	pink_barbie_box_lid	green_face	pink	green	r	1	1	1
Bashira	dog	f	482	asso	2	14/1/2012	3	10	pink_barbie_box_lid	green_face	pink	green			1	no trial						had only 9 trials
Bashira	dog	f	489	asso	3	21/1/2012	1	1	yellow_ice_cream	white_nivea_soft_lid	yellow	white	r	2	0	1
Bashira	dog	f	489	asso	3	21/1/2012	1	2	yellow_ice_cream	white_nivea_soft_lid	yellow	white	l	2	0	0
Bashira	dog	f	489	asso	3	21/1/2012	1	3	yellow_ice_cream	white_nivea_soft_lid	yellow	white	r	1	0	1
Bashira	dog	f	489	asso	3	21/1/2012	1	4	yellow_ice_cream	white_nivea_soft_lid	yellow	white	l	1	0	0
Bashira	dog	f	489	asso	3	21/1/2012	1	5	yellow_ice_cream	white_nivea_soft_lid	yellow	white	l	2	0	0
Bashira	dog	f	489	asso	3	21/1/2012	1	6	yellow_ice_cream	white_nivea_soft_lid	yellow	white	r	2	0	1
Bashira	dog	f	489	asso	3	21/1/2012	1	7	yellow_ice_cream	white_nivea_soft_lid	yellow	white	l	1	0	1
Bashira	dog	f	489	asso	3	21/1/2012	1	8	yellow_ice_cream	white_nivea_soft_lid	yellow	white	r	1	0	0
Bashira	dog	f	489	asso	3	21/1/2012	1	9	yellow_ice_cream	white_nivea_soft_lid	yellow	white	r	2	0	1
Bashira	dog	f	489	asso	3	21/1/2012	1	10	yellow_ice_cream	white_nivea_soft_lid	yellow	white	l	2	0	1
Bashira	dog	f	496	asso	3	28/1/2012	2	1	yellow_ice_cream	white_nivea_soft_lid	yellow	white	l	1	0	0
Bashira	dog	f	496	asso	3	28/1/2012	2	2	yellow_ice_cream	white_nivea_soft_lid	yellow	white	r	2	0	1
Bashira	dog	f	496	asso	3	28/1/2012	2	3	yellow_ice_cream	white_nivea_soft_lid	yellow	white	l	2	0	0
Bashira	dog	f	496	asso	3	28/1/2012	2	4	yellow_ice_cream	white_nivea_soft_lid	yellow	white	r	1	0	1
Bashira	dog	f	496	asso	3	28/1/2012	2	5	yellow_ice_cream	white_nivea_soft_lid	yellow	white	r	1	0	1
Bashira	dog	f	496	asso	3	28/1/2012	2	6	yellow_ice_cream	white_nivea_soft_lid	yellow	white	l	2	0	0
Bashira	dog	f	496	asso	3	28/1/2012	2	7	yellow_ice_cream	white_nivea_soft_lid	yellow	white	r	1	0	1
Bashira	dog	f	496	asso	3	28/1/2012	2	8	yellow_ice_cream	white_nivea_soft_lid	yellow	white	l	2	0	0
Bashira	dog	f	496	asso	3	28/1/2012	2	9	yellow_ice_cream	white_nivea_soft_lid	yellow	white	l	2	0	1
Bashira	dog	f	496	asso	3	28/1/2012	2	10	yellow_ice_cream	white_nivea_soft_lid	yellow	white	r	1	0	1
Bashira	dog	f	502	asso	3	3/2/2012	3	1	yellow_ice_cream	white_nivea_soft_lid	yellow	white	l	1	0	1
Bashira	dog	f	502	asso	3	3/2/2012	3	2	yellow_ice_cream	white_nivea_soft_lid	yellow	white	r	2	0	1
Bashira	dog	f	502	asso	3	3/2/2012	3	3	yellow_ice_cream	white_nivea_soft_lid	yellow	white	l	1	0	0
Bashira	dog	f	502	asso	3	3/2/2012	3	4	yellow_ice_cream	white_nivea_soft_lid	yellow	white	l	2	0	1
Bashira	dog	f	502	asso	3	3/2/2012	3	5	yellow_ice_cream	white_nivea_soft_lid	yellow	white	r	1	0	1
Bashira	dog	f	502	asso	3	3/2/2012	3	6	yellow_ice_cream	white_nivea_soft_lid	yellow	white	r	2	0	0
Bashira	dog	f	502	asso	3	3/2/2012	3	7	yellow_ice_cream	white_nivea_soft_lid	yellow	white	l	2	0	1
Bashira	dog	f	502	asso	3	3/2/2012	3	8	yellow_ice_cream	white_nivea_soft_lid	yellow	white	r	1	0	1
Bashira	dog	f	502	asso	3	3/2/2012	3	9	yellow_ice_cream	white_nivea_soft_lid	yellow	white	l	1	0	1
Bashira	dog	f	502	asso	3	3/2/2012	3	10	yellow_ice_cream	white_nivea_soft_lid	yellow	white	r	2	0	1
Bashira	dog	f	508	asso	3	9/2/2012	4	1	yellow_ice_cream	white_nivea_soft_lid	yellow	white	l	2	1	0
Bashira	dog	f	508	asso	3	9/2/2012	4	2	yellow_ice_cream	white_nivea_soft_lid	yellow	white	r	1	1	1
Bashira	dog	f	508	asso	3	9/2/2012	4	3	yellow_ice_cream	white_nivea_soft_lid	yellow	white	l	1	1	1
Bashira	dog	f	508	asso	3	9/2/2012	4	4	yellow_ice_cream	white_nivea_soft_lid	yellow	white	r	2	1	1
Bashira	dog	f	508	asso	3	9/2/2012	4	5	yellow_ice_cream	white_nivea_soft_lid	yellow	white	r	1	1	1
Bashira	dog	f	508	asso	3	9/2/2012	4	6	yellow_ice_cream	white_nivea_soft_lid	yellow	white	l	1	1	1
Bashira	dog	f	508	asso	3	9/2/2012	4	7	yellow_ice_cream	white_nivea_soft_lid	yellow	white	l	2	1	1
Bashira	dog	f	508	asso	3	9/2/2012	4	8	yellow_ice_cream	white_nivea_soft_lid	yellow	white	r	2	1	1
Bashira	dog	f	508	asso	3	9/2/2012	4	9	yellow_ice_cream	white_nivea_soft_lid	yellow	white	l	1	1	1
Bashira	dog	f	508	asso	3	9/2/2012	4	10	yellow_ice_cream	white_nivea_soft_lid	yellow	white	r	2	1	1
Bashira	dog	f	510	asso	4	11/2/2012	1	1	silver_dish	brown_pen_holder	silver	brown	l	1	0	0
Bashira	dog	f	510	asso	4	11/2/2012	1	2	silver_dish	brown_pen_holder	silver	brown	r	2	0	0
Bashira	dog	f	510	asso	4	11/2/2012	1	3	silver_dish	brown_pen_holder	silver	brown	r	1	0	0
Bashira	dog	f	510	asso	4	11/2/2012	1	4	silver_dish	brown_pen_holder	silver	brown	l	2	0	0
Bashira	dog	f	510	asso	4	11/2/2012	1	5	silver_dish	brown_pen_holder	silver	brown	r	1	0	0
Bashira	dog	f	510	asso	4	11/2/2012	1	6	silver_dish	brown_pen_holder	silver	brown	l	1	0	0
Bashira	dog	f	510	asso	4	11/2/2012	1	7	silver_dish	brown_pen_holder	silver	brown	r	2	0	1
Bashira	dog	f	510	asso	4	11/2/2012	1	8	silver_dish	brown_pen_holder	silver	brown	l	2	0	0
Bashira	dog	f	510	asso	4	11/2/2012	1	9	silver_dish	brown_pen_holder	silver	brown	l	1	0	1
Bashira	dog	f	510	asso	4	11/2/2012	1	10	silver_dish	brown_pen_holder	silver	brown	r	1	0	0
Bashira	dog	f	518	asso	4	19/2/2012	2	1	silver_dish	brown_pen_holder	silver	brown	l	1	0	1
Bashira	dog	f	518	asso	4	19/2/2012	2	2	silver_dish	brown_pen_holder	silver	brown	l	2	0	0
Bashira	dog	f	518	asso	4	19/2/2012	2	3	silver_dish	brown_pen_holder	silver	brown	r	2	0	1
Bashira	dog	f	518	asso	4	19/2/2012	2	4	silver_dish	brown_pen_holder	silver	brown	r	1	0	1
Bashira	dog	f	518	asso	4	19/2/2012	2	5	silver_dish	brown_pen_holder	silver	brown	l	1	0	0
Bashira	dog	f	518	asso	4	19/2/2012	2	6	silver_dish	brown_pen_holder	silver	brown	r	1	0	1
Bashira	dog	f	518	asso	4	19/2/2012	2	7	silver_dish	brown_pen_holder	silver	brown	l	2	0	1
Bashira	dog	f	518	asso	4	19/2/2012	2	8	silver_dish	brown_pen_holder	silver	brown	l	1	0	1
Bashira	dog	f	518	asso	4	19/2/2012	2	9	silver_dish	brown_pen_holder	silver	brown	r	2	0	1
Bashira	dog	f	518	asso	4	19/2/2012	2	10	silver_dish	brown_pen_holder	silver	brown	r	1	0	1
Bashira	dog	f	524	asso	4	25/2/2012	3	1	silver_dish	brown_pen_holder	silver	brown	l	1	0	0
Bashira	dog	f	524	asso	4	25/2/2012	3	2	silver_dish	brown_pen_holder	silver	brown	r	2	0	0
Bashira	dog	f	524	asso	4	25/2/2012	3	3	silver_dish	brown_pen_holder	silver	brown	l	1	0	1
Bashira	dog	f	524	asso	4	25/2/2012	3	4	silver_dish	brown_pen_holder	silver	brown	r	2	0	1
Bashira	dog	f	524	asso	4	25/2/2012	3	5	silver_dish	brown_pen_holder	silver	brown	r	2	0	0
Bashira	dog	f	524	asso	4	25/2/2012	3	6	silver_dish	brown_pen_holder	silver	brown	l	1	0	0
Bashira	dog	f	524	asso	4	25/2/2012	3	7	silver_dish	brown_pen_holder	silver	brown	l	1	0	1
Bashira	dog	f	524	asso	4	25/2/2012	3	8	silver_dish	brown_pen_holder	silver	brown	r	2	0	1
Bashira	dog	f	524	asso	4	25/2/2012	3	9	silver_dish	brown_pen_holder	silver	brown	l	1	0	1
Bashira	dog	f	524	asso	4	25/2/2012	3	10	silver_dish	brown_pen_holder	silver	brown	r	2	0	1
Bashira	dog	f	529	asso	4	1/3/2012	4	1	silver_dish	brown_pen_holder	silver	brown	r	2	0	1
Bashira	dog	f	529	asso	4	1/3/2012	4	2	silver_dish	brown_pen_holder	silver	brown	l	1	0	0
Bashira	dog	f	529	asso	4	1/3/2012	4	3	silver_dish	brown_pen_holder	silver	brown	r	1	0	1
Bashira	dog	f	529	asso	4	1/3/2012	4	4	silver_dish	brown_pen_holder	silver	brown	l	2	0	1
Bashira	dog	f	529	asso	4	1/3/2012	4	5	silver_dish	brown_pen_holder	silver	brown	l	1	0	0
Bashira	dog	f	529	asso	4	1/3/2012	4	6	silver_dish	brown_pen_holder	silver	brown	r	2	0	0
Bashira	dog	f	529	asso	4	1/3/2012	4	7	silver_dish	brown_pen_holder	silver	brown	l	2	0	1
Bashira	dog	f	529	asso	4	1/3/2012	4	8	silver_dish	brown_pen_holder	silver	brown	r	1	0	0
Bashira	dog	f	529	asso	4	1/3/2012	4	9	silver_dish	brown_pen_holder	silver	brown	r	2	0	0
Bashira	dog	f	529	asso	4	1/3/2012	4	10	silver_dish	brown_pen_holder	silver	brown	l	1	0	1
Bashira	dog	f	544	asso	4	16/3/2012	5	1	silver_dish	brown_pen_holder	silver	brown	l	1	0	1
Bashira	dog	f	544	asso	4	16/3/2012	5	2	silver_dish	brown_pen_holder	silver	brown	r	2	0	0
Bashira	dog	f	544	asso	4	16/3/2012	5	3	silver_dish	brown_pen_holder	silver	brown	l	2	0	1
Bashira	dog	f	544	asso	4	16/3/2012	5	4	silver_dish	brown_pen_holder	silver	brown	l	1	0	1
Bashira	dog	f	544	asso	4	16/3/2012	5	5	silver_dish	brown_pen_holder	silver	brown	r	2	0	0
Bashira	dog	f	544	asso	4	16/3/2012	5	6	silver_dish	brown_pen_holder	silver	brown	r	1	0	1
Bashira	dog	f	544	asso	4	16/3/2012	5	7	silver_dish	brown_pen_holder	silver	brown	l	2	0	1
Bashira	dog	f	544	asso	4	16/3/2012	5	8	silver_dish	brown_pen_holder	silver	brown	r	1	0	1
Bashira	dog	f	544	asso	4	16/3/2012	5	9	silver_dish	brown_pen_holder	silver	brown	l	1	0	1
Bashira	dog	f	544	asso	4	16/3/2012	5	10	silver_dish	brown_pen_holder	silver	brown	r	2	0	1
Bashira	dog	f	553	asso	4	25/3/2012	6	1	silver_dish	brown_pen_holder	silver	brown	r	2	0	1
Bashira	dog	f	553	asso	4	25/3/2012	6	2	silver_dish	brown_pen_holder	silver	brown	l	2	0	1
Bashira	dog	f	553	asso	4	25/3/2012	6	3	silver_dish	brown_pen_holder	silver	brown	r	1	0	1
Bashira	dog	f	553	asso	4	25/3/2012	6	4	silver_dish	brown_pen_holder	silver	brown	l	1	0	1
Bashira	dog	f	553	asso	4	25/3/2012	6	5	silver_dish	brown_pen_holder	silver	brown	l	2	0	1
Bashira	dog	f	553	asso	4	25/3/2012	6	6	silver_dish	brown_pen_holder	silver	brown	r	1	0	0
Bashira	dog	f	553	asso	4	25/3/2012	6	7	silver_dish	brown_pen_holder	silver	brown	l	2	0	1
Bashira	dog	f	553	asso	4	25/3/2012	6	8	silver_dish	brown_pen_holder	silver	brown	r	1	0	0
Bashira	dog	f	553	asso	4	25/3/2012	6	9	silver_dish	brown_pen_holder	silver	brown	r	2	0	1
Bashira	dog	f	553	asso	4	25/3/2012	6	10	silver_dish	brown_pen_holder	silver	brown	l	1	0	1
Bashira	dog	f	559	asso	4	31/3/2012	7	1	silver_dish	brown_pen_holder	silver	brown	l	1	0	1
Bashira	dog	f	559	asso	4	31/3/2012	7	2	silver_dish	brown_pen_holder	silver	brown	r	2	0	1
Bashira	dog	f	559	asso	4	31/3/2012	7	3	silver_dish	brown_pen_holder	silver	brown	l	2	0	1
Bashira	dog	f	559	asso	4	31/3/2012	7	4	silver_dish	brown_pen_holder	silver	brown	r	1	0	1
Bashira	dog	f	559	asso	4	31/3/2012	7	5	silver_dish	brown_pen_holder	silver	brown	l	2	0	0
Bashira	dog	f	559	asso	4	31/3/2012	7	6	silver_dish	brown_pen_holder	silver	brown	r	1	0	1
Bashira	dog	f	559	asso	4	31/3/2012	7	7	silver_dish	brown_pen_holder	silver	brown	l	1	0	1
Bashira	dog	f	559	asso	4	31/3/2012	7	8	silver_dish	brown_pen_holder	silver	brown	l	2	0	1
Bashira	dog	f	559	asso	4	31/3/2012	7	9	silver_dish	brown_pen_holder	silver	brown	r	1	0	1
Bashira	dog	f	559	asso	4	31/3/2012	7	10	silver_dish	brown_pen_holder	silver	brown	r	2	0	0
Bashira	dog	f	560	asso	4	1/4/2012	8	1	silver_dish	brown_pen_holder	silver	brown	r	1	1	1
Bashira	dog	f	560	asso	4	1/4/2012	8	2	silver_dish	brown_pen_holder	silver	brown	r	2	1	1
Bashira	dog	f	560	asso	4	1/4/2012	8	3	silver_dish	brown_pen_holder	silver	brown	l	2	1	1
Bashira	dog	f	560	asso	4	1/4/2012	8	4	silver_dish	brown_pen_holder	silver	brown	l	1	1	1
Bashira	dog	f	560	asso	4	1/4/2012	8	5	silver_dish	brown_pen_holder	silver	brown	r	1	1	1
Bashira	dog	f	560	asso	4	1/4/2012	8	6	silver_dish	brown_pen_holder	silver	brown	l	2	1	1
Bashira	dog	f	560	asso	4	1/4/2012	8	7	silver_dish	brown_pen_holder	silver	brown	r	2	1	1
Bashira	dog	f	560	asso	4	1/4/2012	8	8	silver_dish	brown_pen_holder	silver	brown	l	1	1	1
Bashira	dog	f	560	asso	4	1/4/2012	8	9	silver_dish	brown_pen_holder	silver	brown	r	1	1	1
Bashira	dog	f	560	asso	4	1/4/2012	8	10	silver_dish	brown_pen_holder	silver	brown	l	2	1	1
Bashira	dog	f	566	asso	5	7/4/2012	1	1	light_blue_cup	yellow_pedros_lid	blue	yellow	l	1	0	0
Bashira	dog	f	566	asso	5	7/4/2012	1	2	light_blue_cup	yellow_pedros_lid	blue	yellow	r	2	0	0
Bashira	dog	f	566	asso	5	7/4/2012	1	3	light_blue_cup	yellow_pedros_lid	blue	yellow	l	2	0	1
Bashira	dog	f	566	asso	5	7/4/2012	1	4	light_blue_cup	yellow_pedros_lid	blue	yellow	r	1	0	1
Bashira	dog	f	566	asso	5	7/4/2012	1	5	light_blue_cup	yellow_pedros_lid	blue	yellow	r	2	0	1
Bashira	dog	f	566	asso	5	7/4/2012	1	6	light_blue_cup	yellow_pedros_lid	blue	yellow	l	2	0	1
Bashira	dog	f	566	asso	5	7/4/2012	1	7	light_blue_cup	yellow_pedros_lid	blue	yellow	l	1	0	1
Bashira	dog	f	566	asso	5	7/4/2012	1	8	light_blue_cup	yellow_pedros_lid	blue	yellow	r	2	0	1
Bashira	dog	f	566	asso	5	7/4/2012	1	9	light_blue_cup	yellow_pedros_lid	blue	yellow	l	2	0	1
Bashira	dog	f	566	asso	5	7/4/2012	1	10	light_blue_cup	yellow_pedros_lid	blue	yellow	r	1	0	1
Bashira	dog	f	574	asso	5	15/4/2012	2	1	light_blue_cup	yellow_pedros_lid	blue	yellow	l	2	1	0
Bashira	dog	f	574	asso	5	15/4/2012	2	2	light_blue_cup	yellow_pedros_lid	blue	yellow	l	1	1	0
Bashira	dog	f	574	asso	5	15/4/2012	2	3	light_blue_cup	yellow_pedros_lid	blue	yellow	r	1	1	0
Bashira	dog	f	574	asso	5	15/4/2012	2	4	light_blue_cup	yellow_pedros_lid	blue	yellow	l	2	1	0
Bashira	dog	f	574	asso	5	15/4/2012	2	5	light_blue_cup	yellow_pedros_lid	blue	yellow	r	1	1	0
Bashira	dog	f	574	asso	5	15/4/2012	2	6	light_blue_cup	yellow_pedros_lid	blue	yellow	l	2	1	0
Bashira	dog	f	574	asso	5	15/4/2012	2	7	light_blue_cup	yellow_pedros_lid	blue	yellow	r	1	1	0
Bashira	dog	f	574	asso	5	15/4/2012	2	8	light_blue_cup	yellow_pedros_lid	blue	yellow	r	1	1	0
Bashira	dog	f	574	asso	5	15/4/2012	2	9	light_blue_cup	yellow_pedros_lid	blue	yellow	l	2	1	0
Bashira	dog	f	574	asso	5	15/4/2012	2	10	light_blue_cup	yellow_pedros_lid	blue	yellow	r	2	1	0
Bashira	dog	f	582	asso	6	23/4/2012	1	1	red_hand	yellow_tree	red	yellow	l	1	0	1						same negative stimulus color as before
Bashira	dog	f	582	asso	6	23/4/2012	1	2	red_hand	yellow_tree	red	yellow	r	2	0	1						same negative stimulus color as before
Bashira	dog	f	582	asso	6	23/4/2012	1	3	red_hand	yellow_tree	red	yellow	l	2	0	0						same negative stimulus color as before
Bashira	dog	f	582	asso	6	23/4/2012	1	4	red_hand	yellow_tree	red	yellow	r	1	0	0						same negative stimulus color as before
Bashira	dog	f	582	asso	6	23/4/2012	1	5	red_hand	yellow_tree	red	yellow	l	1	0	1						same negative stimulus color as before
Bashira	dog	f	582	asso	6	23/4/2012	1	6	red_hand	yellow_tree	red	yellow	r	2	0	1						same negative stimulus color as before
Bashira	dog	f	582	asso	6	23/4/2012	1	7	red_hand	yellow_tree	red	yellow	l	2	0	0						same negative stimulus color as before
Bashira	dog	f	582	asso	6	23/4/2012	1	8	red_hand	yellow_tree	red	yellow	l	1	0	1						same negative stimulus color as before
Bashira	dog	f	582	asso	6	23/4/2012	1	9	red_hand	yellow_tree	red	yellow	r	1	0	1						same negative stimulus color as before
Bashira	dog	f	582	asso	6	23/4/2012	1	10	red_hand	yellow_tree	red	yellow	r	2	0	1						same negative stimulus color as before
Bashira	dog	f	589	asso	6	30/4/2012	2	1	red_hand	yellow_tree	red	yellow	l	1	0	1						same negative stimulus color as before
Bashira	dog	f	589	asso	6	30/4/2012	2	2	red_hand	yellow_tree	red	yellow	r	2	0	1						same negative stimulus color as before
Bashira	dog	f	589	asso	6	30/4/2012	2	3	red_hand	yellow_tree	red	yellow	l	2	0	0						same negative stimulus color as before
Bashira	dog	f	589	asso	6	30/4/2012	2	4	red_hand	yellow_tree	red	yellow	r	1	0	1						same negative stimulus color as before
Bashira	dog	f	589	asso	6	30/4/2012	2	5	red_hand	yellow_tree	red	yellow	l	1	0	1						same negative stimulus color as before
Bashira	dog	f	589	asso	6	30/4/2012	2	6	red_hand	yellow_tree	red	yellow	l	2	0	1						same negative stimulus color as before
Bashira	dog	f	589	asso	6	30/4/2012	2	7	red_hand	yellow_tree	red	yellow	r	2	0	0						same negative stimulus color as before
Bashira	dog	f	589	asso	6	30/4/2012	2	8	red_hand	yellow_tree	red	yellow	r	1	0	1						same negative stimulus color as before
Bashira	dog	f	589	asso	6	30/4/2012	2	9	red_hand	yellow_tree	red	yellow	l	2	0	0						same negative stimulus color as before
Bashira	dog	f	589	asso	6	30/4/2012	2	10	red_hand	yellow_tree	red	yellow	r	1	0	1						same negative stimulus color as before
Bashira	dog	f	594	asso	6	5/5/2012	3	1	red_hand	yellow_tree	red	yellow	r	2	0	no trial		TRUE				same negative stimulus color as before /not motivated, no session
Bashira	dog	f	594	asso	6	5/5/2012	3	2	red_hand	yellow_tree	red	yellow	l	1	0	no trial		TRUE				same negative stimulus color as before /not motivated, no session
Bashira	dog	f	594	asso	6	5/5/2012	3	3	red_hand	yellow_tree	red	yellow	l	2	0	no trial		TRUE				same negative stimulus color as before /not motivated, no session
Bashira	dog	f	594	asso	6	5/5/2012	3	4	red_hand	yellow_tree	red	yellow	r	1	0	no trial		TRUE				same negative stimulus color as before /not motivated, no session
Bashira	dog	f	594	asso	6	5/5/2012	3	5	red_hand	yellow_tree	red	yellow	r	2	0	no trial		TRUE				same negative stimulus color as before /not motivated, no session
Bashira	dog	f	594	asso	6	5/5/2012	3	6	red_hand	yellow_tree	red	yellow	l	1	0	no trial		TRUE				same negative stimulus color as before /not motivated, no session
Bashira	dog	f	594	asso	6	5/5/2012	3	7	red_hand	yellow_tree	red	yellow	r	1	0	no trial		TRUE				same negative stimulus color as before /not motivated, no session
Bashira	dog	f	594	asso	6	5/5/2012	3	8	red_hand	yellow_tree	red	yellow	l	2	0	no trial		TRUE				same negative stimulus color as before /not motivated, no session
Bashira	dog	f	594	asso	6	5/5/2012	3	9	red_hand	yellow_tree	red	yellow	l	1	0	no trial		TRUE				same negative stimulus color as before /not motivated, no session
Bashira	dog	f	594	asso	6	5/5/2012	3	10	red_hand	yellow_tree	red	yellow	r	2	0	no trial		TRUE				same negative stimulus color as before /not motivated, no session
Bashira	dog	f	600	asso	6	11/5/2012	3	1	red_hand	yellow_tree	red	yellow	l	1	1	1						same negative stimulus color as before
Bashira	dog	f	600	asso	6	11/5/2012	3	2	red_hand	yellow_tree	red	yellow	l	2	1	1						same negative stimulus color as before
Bashira	dog	f	600	asso	6	11/5/2012	3	3	red_hand	yellow_tree	red	yellow	r	2	1	0						same negative stimulus color as before
Bashira	dog	f	600	asso	6	11/5/2012	3	4	red_hand	yellow_tree	red	yellow	r	1	1	1						same negative stimulus color as before
Bashira	dog	f	600	asso	6	11/5/2012	3	5	red_hand	yellow_tree	red	yellow	l	1	1	1						same negative stimulus color as before
Bashira	dog	f	600	asso	6	11/5/2012	3	6	red_hand	yellow_tree	red	yellow	l	2	1	1						same negative stimulus color as before
Bashira	dog	f	600	asso	6	11/5/2012	3	7	red_hand	yellow_tree	red	yellow	r	2	1	1						same negative stimulus color as before
Bashira	dog	f	600	asso	6	11/5/2012	3	8	red_hand	yellow_tree	red	yellow	r	1	1	1						same negative stimulus color as before
Bashira	dog	f	600	asso	6	11/5/2012	3	9	red_hand	yellow_tree	red	yellow	l	1	1	1						same negative stimulus color as before
Bashira	dog	f	600	asso	6	11/5/2012	3	10	red_hand	yellow_tree	red	yellow	r	2	1	1						same negative stimulus color as before
Bashira	dog	f	609	asso	7	20/5/2012	1	1	green_apple	black_wheel	green	black	r	2	0	1
Bashira	dog	f	609	asso	7	20/5/2012	1	2	green_apple	black_wheel	green	black	l	1	0	0
Bashira	dog	f	609	asso	7	20/5/2012	1	3	green_apple	black_wheel	green	black	r	1	0	1
Bashira	dog	f	609	asso	7	20/5/2012	1	4	green_apple	black_wheel	green	black	r	2	0	0
Bashira	dog	f	609	asso	7	20/5/2012	1	5	green_apple	black_wheel	green	black	l	2	0	0
Bashira	dog	f	609	asso	7	20/5/2012	1	6	green_apple	black_wheel	green	black	r	1	0	1
Bashira	dog	f	609	asso	7	20/5/2012	1	7	green_apple	black_wheel	green	black	r	2	0	1
Bashira	dog	f	609	asso	7	20/5/2012	1	8	green_apple	black_wheel	green	black	l	1	0	0
Bashira	dog	f	609	asso	7	20/5/2012	1	9	green_apple	black_wheel	green	black	l	2	0	0
Bashira	dog	f	609	asso	7	20/5/2012	1	10	green_apple	black_wheel	green	black	r	1	0	1
Bashira	dog	f	612	asso	7	23/5/2012	2	1	green_apple	black_wheel	green	black	l	1	0	0
Bashira	dog	f	612	asso	7	23/5/2012	2	2	green_apple	black_wheel	green	black	r	2	0	1
Bashira	dog	f	612	asso	7	23/5/2012	2	3	green_apple	black_wheel	green	black	l	2	0	1
Bashira	dog	f	612	asso	7	23/5/2012	2	4	green_apple	black_wheel	green	black	r	1	0	1
Bashira	dog	f	612	asso	7	23/5/2012	2	5	green_apple	black_wheel	green	black	r	2	0	0
Bashira	dog	f	612	asso	7	23/5/2012	2	6	green_apple	black_wheel	green	black	l	1	0	0
Bashira	dog	f	612	asso	7	23/5/2012	2	7	green_apple	black_wheel	green	black	r	1	0	1
Bashira	dog	f	612	asso	7	23/5/2012	2	8	green_apple	black_wheel	green	black	l	2	0	0
Bashira	dog	f	612	asso	7	23/5/2012	2	9	green_apple	black_wheel	green	black	r	1	0	1
Bashira	dog	f	612	asso	7	23/5/2012	2	10	green_apple	black_wheel	green	black	l	1	0	1
Bashira	dog	f	705	asso	7	24/8/2012	3	1	green_apple	black_wheel	green	black	l	2	0	0
Bashira	dog	f	705	asso	7	24/8/2012	3	2	green_apple	black_wheel	green	black	r	2	0	1
Bashira	dog	f	705	asso	7	24/8/2012	3	3	green_apple	black_wheel	green	black	l	1	0	1
Bashira	dog	f	705	asso	7	24/8/2012	3	4	green_apple	black_wheel	green	black	l	2	0	0
Bashira	dog	f	705	asso	7	24/8/2012	3	5	green_apple	black_wheel	green	black	r	2	0	1
Bashira	dog	f	705	asso	7	24/8/2012	3	6	green_apple	black_wheel	green	black	l	1	0	1
Bashira	dog	f	705	asso	7	24/8/2012	3	7	green_apple	black_wheel	green	black	r	1	0	1
Bashira	dog	f	705	asso	7	24/8/2012	3	8	green_apple	black_wheel	green	black	r	2	0	1
Bashira	dog	f	705	asso	7	24/8/2012	3	9	green_apple	black_wheel	green	black	l	2	0	1
Bashira	dog	f	705	asso	7	24/8/2012	3	10	green_apple	black_wheel	green	black	r	1	0	1
Bashira	dog	f	707	asso	7	26/8/2012	4	1	green_apple	black_wheel	green	black	r	2	0	1
Bashira	dog	f	707	asso	7	26/8/2012	4	2	green_apple	black_wheel	green	black	l	2	0	0
Bashira	dog	f	707	asso	7	26/8/2012	4	3	green_apple	black_wheel	green	black	r	1	0	1
Bashira	dog	f	707	asso	7	26/8/2012	4	4	green_apple	black_wheel	green	black	l	1	0	1
Bashira	dog	f	707	asso	7	26/8/2012	4	5	green_apple	black_wheel	green	black	r	2	0	1
Bashira	dog	f	707	asso	7	26/8/2012	4	6	green_apple	black_wheel	green	black	l	2	0	1
Bashira	dog	f	707	asso	7	26/8/2012	4	7	green_apple	black_wheel	green	black	r	1	0	1
Bashira	dog	f	707	asso	7	26/8/2012	4	8	green_apple	black_wheel	green	black	l	1	0	0
Bashira	dog	f	707	asso	7	26/8/2012	4	9	green_apple	black_wheel	green	black	r	2	0	1
Bashira	dog	f	707	asso	7	26/8/2012	4	10	green_apple	black_wheel	green	black	l	2	0	0
Bashira	dog	f	714	asso	7	2/9/2012	5	1	green_apple	black_wheel	green	black	l	1	1	1
Bashira	dog	f	714	asso	7	2/9/2012	5	2	green_apple	black_wheel	green	black	r	2	1	1
Bashira	dog	f	714	asso	7	2/9/2012	5	3	green_apple	black_wheel	green	black	l	2	1	1
Bashira	dog	f	714	asso	7	2/9/2012	5	4	green_apple	black_wheel	green	black	r	1	1	1
Bashira	dog	f	714	asso	7	2/9/2012	5	5	green_apple	black_wheel	green	black	l	1	1	1
Bashira	dog	f	714	asso	7	2/9/2012	5	6	green_apple	black_wheel	green	black	r	2	1	0
Bashira	dog	f	714	asso	7	2/9/2012	5	7	green_apple	black_wheel	green	black	l	1	1	1
Bashira	dog	f	714	asso	7	2/9/2012	5	8	green_apple	black_wheel	green	black	l	2	1	1
Bashira	dog	f	714	asso	7	2/9/2012	5	9	green_apple	black_wheel	green	black	r	1	1	1
Bashira	dog	f	714	asso	7	2/9/2012	5	10	green_apple	black_wheel	green	black	r	2	1	1
Bashira	dog	f	721	asso	8	9/9/2012	1	1	pink_barbie_box	silver_coffee_pad	pink	silver	r	2	0	0
Bashira	dog	f	721	asso	8	9/9/2012	1	2	pink_barbie_box	silver_coffee_pad	pink	silver	l	2	0	1
Bashira	dog	f	721	asso	8	9/9/2012	1	3	pink_barbie_box	silver_coffee_pad	pink	silver	r	1	0	1
Bashira	dog	f	721	asso	8	9/9/2012	1	4	pink_barbie_box	silver_coffee_pad	pink	silver	l	1	0	0
Bashira	dog	f	721	asso	8	9/9/2012	1	5	pink_barbie_box	silver_coffee_pad	pink	silver	r	2	0	0
Bashira	dog	f	721	asso	8	9/9/2012	1	6	pink_barbie_box	silver_coffee_pad	pink	silver	l	2	0	1
Bashira	dog	f	721	asso	8	9/9/2012	1	7	pink_barbie_box	silver_coffee_pad	pink	silver	r	1	0	1
Bashira	dog	f	721	asso	8	9/9/2012	1	8	pink_barbie_box	silver_coffee_pad	pink	silver	r	2	0	1
Bashira	dog	f	721	asso	8	9/9/2012	1	9	pink_barbie_box	silver_coffee_pad	pink	silver	l	2	0	0
Bashira	dog	f	721	asso	8	9/9/2012	1	10	pink_barbie_box	silver_coffee_pad	pink	silver	l	1	0	1
Bashira	dog	f	724	asso	8	12/9/2012	2	1	pink_barbie_box	silver_coffee_pad	pink	silver	r	1	1	1
Bashira	dog	f	724	asso	8	12/9/2012	2	2	pink_barbie_box	silver_coffee_pad	pink	silver	r	2	1	1
Bashira	dog	f	724	asso	8	12/9/2012	2	3	pink_barbie_box	silver_coffee_pad	pink	silver	l	2	1	1
Bashira	dog	f	724	asso	8	12/9/2012	2	4	pink_barbie_box	silver_coffee_pad	pink	silver	l	1	1	0
Bashira	dog	f	724	asso	8	12/9/2012	2	5	pink_barbie_box	silver_coffee_pad	pink	silver	r	1	1	1
Bashira	dog	f	724	asso	8	12/9/2012	2	6	pink_barbie_box	silver_coffee_pad	pink	silver	r	2	1	1
Bashira	dog	f	724	asso	8	12/9/2012	2	7	pink_barbie_box	silver_coffee_pad	pink	silver	l	2	1	1
Bashira	dog	f	724	asso	8	12/9/2012	2	8	pink_barbie_box	silver_coffee_pad	pink	silver	l	1	1	1
Bashira	dog	f	724	asso	8	12/9/2012	2	9	pink_barbie_box	silver_coffee_pad	pink	silver	r	1	1	1
Bashira	dog	f	724	asso	8	12/9/2012	2	10	pink_barbie_box	silver_coffee_pad	pink	silver	l	2	1	1
Bashira	dog	f	726	asso	9	14/9/2012	1	1	purple_multivitamin_tube	grey_manner_minder_front	purple	grey	l	1	0	1
Bashira	dog	f	726	asso	9	14/9/2012	1	2	purple_multivitamin_tube	grey_manner_minder_front	purple	grey	r	1	0	1
Bashira	dog	f	726	asso	9	14/9/2012	1	3	purple_multivitamin_tube	grey_manner_minder_front	purple	grey	r	2	0	1
Bashira	dog	f	726	asso	9	14/9/2012	1	4	purple_multivitamin_tube	grey_manner_minder_front	purple	grey	l	1	0	0
Bashira	dog	f	726	asso	9	14/9/2012	1	5	purple_multivitamin_tube	grey_manner_minder_front	purple	grey	l	2	0	0
Bashira	dog	f	726	asso	9	14/9/2012	1	6	purple_multivitamin_tube	grey_manner_minder_front	purple	grey	r	2	0	0
Bashira	dog	f	726	asso	9	14/9/2012	1	7	purple_multivitamin_tube	grey_manner_minder_front	purple	grey	r	1	0	1
Bashira	dog	f	726	asso	9	14/9/2012	1	8	purple_multivitamin_tube	grey_manner_minder_front	purple	grey	l	2	0	1
Bashira	dog	f	726	asso	9	14/9/2012	1	9	purple_multivitamin_tube	grey_manner_minder_front	purple	grey	l	1	0	1
Bashira	dog	f	726	asso	9	14/9/2012	1	10	purple_multivitamin_tube	grey_manner_minder_front	purple	grey	r	2	0	1
Bashira	dog	f	743	asso	9	1/10/2012	2	1	purple_multivitamin_tube	grey_manner_minder_front	purple	grey	r	1	0	1
Bashira	dog	f	743	asso	9	1/10/2012	2	2	purple_multivitamin_tube	grey_manner_minder_front	purple	grey	l	2	0	0
Bashira	dog	f	743	asso	9	1/10/2012	2	3	purple_multivitamin_tube	grey_manner_minder_front	purple	grey	l	1	0	1
Bashira	dog	f	743	asso	9	1/10/2012	2	4	purple_multivitamin_tube	grey_manner_minder_front	purple	grey	r	1	0	1
Bashira	dog	f	743	asso	9	1/10/2012	2	5	purple_multivitamin_tube	grey_manner_minder_front	purple	grey	r	2	0	0
Bashira	dog	f	743	asso	9	1/10/2012	2	6	purple_multivitamin_tube	grey_manner_minder_front	purple	grey	l	1	0	1
Bashira	dog	f	743	asso	9	1/10/2012	2	7	purple_multivitamin_tube	grey_manner_minder_front	purple	grey	r	2	0	0
Bashira	dog	f	743	asso	9	1/10/2012	2	8	purple_multivitamin_tube	grey_manner_minder_front	purple	grey	l	2	0	1
Bashira	dog	f	743	asso	9	1/10/2012	2	9	purple_multivitamin_tube	grey_manner_minder_front	purple	grey	l	1	0	1
Bashira	dog	f	743	asso	9	1/10/2012	2	10	purple_multivitamin_tube	grey_manner_minder_front	purple	grey	r	2	0	0
Bashira	dog	f	749	asso	9	7/10/2012	3	1	purple_multivitamin_tube	grey_manner_minder_front	purple	grey	l	1	0	1
Bashira	dog	f	749	asso	9	7/10/2012	3	2	purple_multivitamin_tube	grey_manner_minder_front	purple	grey	l	2	0	1
Bashira	dog	f	749	asso	9	7/10/2012	3	3	purple_multivitamin_tube	grey_manner_minder_front	purple	grey	r	1	0	0
Bashira	dog	f	749	asso	9	7/10/2012	3	4	purple_multivitamin_tube	grey_manner_minder_front	purple	grey	l	2	0	1
Bashira	dog	f	749	asso	9	7/10/2012	3	5	purple_multivitamin_tube	grey_manner_minder_front	purple	grey	l	1	0	1
Bashira	dog	f	749	asso	9	7/10/2012	3	6	purple_multivitamin_tube	grey_manner_minder_front	purple	grey	r	2	0	0
Bashira	dog	f	749	asso	9	7/10/2012	3	7	purple_multivitamin_tube	grey_manner_minder_front	purple	grey	r	1	0	1
Bashira	dog	f	749	asso	9	7/10/2012	3	8	purple_multivitamin_tube	grey_manner_minder_front	purple	grey	l	2	0	1
Bashira	dog	f	749	asso	9	7/10/2012	3	9	purple_multivitamin_tube	grey_manner_minder_front	purple	grey	r	2	0	1
Bashira	dog	f	749	asso	9	7/10/2012	3	10	purple_multivitamin_tube	grey_manner_minder_front	purple	grey	r	1	0	1
Bashira	dog	f	759	asso	9	17/10/2012	4	1	purple_multivitamin_tube	grey_manner_minder_front	purple	grey	r	1	0	1
Bashira	dog	f	759	asso	9	17/10/2012	4	2	purple_multivitamin_tube	grey_manner_minder_front	purple	grey	r	2	0	1
Bashira	dog	f	759	asso	9	17/10/2012	4	3	purple_multivitamin_tube	grey_manner_minder_front	purple	grey	l	1	0	1
Bashira	dog	f	759	asso	9	17/10/2012	4	4	purple_multivitamin_tube	grey_manner_minder_front	purple	grey	r	2	0	1
Bashira	dog	f	759	asso	9	17/10/2012	4	5	purple_multivitamin_tube	grey_manner_minder_front	purple	grey	r	1	0	1
Bashira	dog	f	759	asso	9	17/10/2012	4	6	purple_multivitamin_tube	grey_manner_minder_front	purple	grey	l	2	0	1
Bashira	dog	f	759	asso	9	17/10/2012	4	7	purple_multivitamin_tube	grey_manner_minder_front	purple	grey	l	1	0	1
Bashira	dog	f	759	asso	9	17/10/2012	4	8	purple_multivitamin_tube	grey_manner_minder_front	purple	grey	r	2	0	0
Bashira	dog	f	759	asso	9	17/10/2012	4	9	purple_multivitamin_tube	grey_manner_minder_front	purple	grey	l	1	0	0
Bashira	dog	f	759	asso	9	17/10/2012	4	10	purple_multivitamin_tube	grey_manner_minder_front	purple	grey	l	2	0	1
Bashira	dog	f	763	asso	9	21/10/2012	5	1	purple_multivitamin_tube	grey_manner_minder_front	purple	grey	r	1	0	1
Bashira	dog	f	763	asso	9	21/10/2012	5	2	purple_multivitamin_tube	grey_manner_minder_front	purple	grey	l	1	0	1
Bashira	dog	f	763	asso	9	21/10/2012	5	3	purple_multivitamin_tube	grey_manner_minder_front	purple	grey	r	2	0	0
Bashira	dog	f	763	asso	9	21/10/2012	5	4	purple_multivitamin_tube	grey_manner_minder_front	purple	grey	r	1	0	1
Bashira	dog	f	763	asso	9	21/10/2012	5	5	purple_multivitamin_tube	grey_manner_minder_front	purple	grey	l	1	0	1
Bashira	dog	f	763	asso	9	21/10/2012	5	6	purple_multivitamin_tube	grey_manner_minder_front	purple	grey	r	2	0	1
Bashira	dog	f	763	asso	9	21/10/2012	5	7	purple_multivitamin_tube	grey_manner_minder_front	purple	grey	l	2	0	0
Bashira	dog	f	763	asso	9	21/10/2012	5	8	purple_multivitamin_tube	grey_manner_minder_front	purple	grey	l	1	0	1
Bashira	dog	f	763	asso	9	21/10/2012	5	9	purple_multivitamin_tube	grey_manner_minder_front	purple	grey	r	1	0	1
Bashira	dog	f	763	asso	9	21/10/2012	5	10	purple_multivitamin_tube	grey_manner_minder_front	purple	grey	l	2	0	1
Bashira	dog	f	777	asso	9	4/11/2012	6	1	purple_multivitamin_tube	grey_manner_minder_front	purple	grey	r	1	1	1
Bashira	dog	f	777	asso	9	4/11/2012	6	2	purple_multivitamin_tube	grey_manner_minder_front	purple	grey	l	2	1	1
Bashira	dog	f	777	asso	9	4/11/2012	6	3	purple_multivitamin_tube	grey_manner_minder_front	purple	grey	r	2	1	1
Bashira	dog	f	777	asso	9	4/11/2012	6	4	purple_multivitamin_tube	grey_manner_minder_front	purple	grey	l	1	1	1
Bashira	dog	f	777	asso	9	4/11/2012	6	5	purple_multivitamin_tube	grey_manner_minder_front	purple	grey	l	2	1	1
Bashira	dog	f	777	asso	9	4/11/2012	6	6	purple_multivitamin_tube	grey_manner_minder_front	purple	grey	r	1	1	1
Bashira	dog	f	777	asso	9	4/11/2012	6	7	purple_multivitamin_tube	grey_manner_minder_front	purple	grey	r	2	1	1
Bashira	dog	f	777	asso	9	4/11/2012	6	8	purple_multivitamin_tube	grey_manner_minder_front	purple	grey	l	1	1	1
Bashira	dog	f	777	asso	9	4/11/2012	6	9	purple_multivitamin_tube	grey_manner_minder_front	purple	grey	r	1	1	0
Bashira	dog	f	777	asso	9	4/11/2012	6	10	purple_multivitamin_tube	grey_manner_minder_front	purple	grey	l	2	1	1
Bashira	dog	f	784	asso	10	11/11/2012	1	1	brown_leaf	white_dish_with_hole	brown	white	l	2	0	0
Bashira	dog	f	784	asso	10	11/11/2012	1	2	brown_leaf	white_dish_with_hole	brown	white	l	1	0	0
Bashira	dog	f	784	asso	10	11/11/2012	1	3	brown_leaf	white_dish_with_hole	brown	white	r	2	0	0
Bashira	dog	f	784	asso	10	11/11/2012	1	4	brown_leaf	white_dish_with_hole	brown	white	r	1	0	1
Bashira	dog	f	784	asso	10	11/11/2012	1	5	brown_leaf	white_dish_with_hole	brown	white	l	2	0	0
Bashira	dog	f	784	asso	10	11/11/2012	1	6	brown_leaf	white_dish_with_hole	brown	white	r	1	0	0
Bashira	dog	f	784	asso	10	11/11/2012	1	7	brown_leaf	white_dish_with_hole	brown	white	l	1	0	1
Bashira	dog	f	784	asso	10	11/11/2012	1	8	brown_leaf	white_dish_with_hole	brown	white	l	2	0	0
Bashira	dog	f	784	asso	10	11/11/2012	1	9	brown_leaf	white_dish_with_hole	brown	white	r	2	0	1
Bashira	dog	f	784	asso	10	11/11/2012	1	10	brown_leaf	white_dish_with_hole	brown	white	r	1	0	1
Bashira	dog	f	788	asso	10	15/11/2012	2	1	brown_leaf	white_dish_with_hole	brown	white	l	1	1	0
Bashira	dog	f	788	asso	10	15/11/2012	2	2	brown_leaf	white_dish_with_hole	brown	white	r	2	1	1
Bashira	dog	f	788	asso	10	15/11/2012	2	3	brown_leaf	white_dish_with_hole	brown	white	l	1	1	1
Bashira	dog	f	788	asso	10	15/11/2012	2	4	brown_leaf	white_dish_with_hole	brown	white	l	2	1	1
Bashira	dog	f	788	asso	10	15/11/2012	2	5	brown_leaf	white_dish_with_hole	brown	white	r	2	1	1
Bashira	dog	f	788	asso	10	15/11/2012	2	6	brown_leaf	white_dish_with_hole	brown	white	r	1	1	1
Bashira	dog	f	788	asso	10	15/11/2012	2	7	brown_leaf	white_dish_with_hole	brown	white	l	1	1	1
Bashira	dog	f	788	asso	10	15/11/2012	2	8	brown_leaf	white_dish_with_hole	brown	white	l	2	1	1
Bashira	dog	f	788	asso	10	15/11/2012	2	9	brown_leaf	white_dish_with_hole	brown	white	r	2	1	1
Bashira	dog	f	788	asso	10	15/11/2012	2	10	brown_leaf	white_dish_with_hole	brown	white	r	1	1	1
Bashira	dog	f	798	asso	11	25/11/2012	1	1	green_plane	blue_train	green	blue	r	1	1	1
Bashira	dog	f	798	asso	11	25/11/2012	1	2	green_plane	blue_train	green	blue	l	1	1	1
Bashira	dog	f	798	asso	11	25/11/2012	1	3	green_plane	blue_train	green	blue	r	2	1	1
Bashira	dog	f	798	asso	11	25/11/2012	1	4	green_plane	blue_train	green	blue	r	1	1	1
Bashira	dog	f	798	asso	11	25/11/2012	1	5	green_plane	blue_train	green	blue	l	1	1	1
Bashira	dog	f	798	asso	11	25/11/2012	1	6	green_plane	blue_train	green	blue	r	2	1	1
Bashira	dog	f	798	asso	11	25/11/2012	1	7	green_plane	blue_train	green	blue	l	2	1	1
Bashira	dog	f	798	asso	11	25/11/2012	1	8	green_plane	blue_train	green	blue	l	1	1	1
Bashira	dog	f	798	asso	11	25/11/2012	1	9	green_plane	blue_train	green	blue	r	1	1	1
Bashira	dog	f	798	asso	11	25/11/2012	1	10	green_plane	blue_train	green	blue	l	2	1	1
Bashira	dog	f	804	asso	12	1/12/2012	1	1	yellow_ship	silver_shopping_cart_wheel	yellow	silver	l	2	1	0
Bashira	dog	f	804	asso	12	1/12/2012	1	2	yellow_ship	silver_shopping_cart_wheel	yellow	silver	r	2	1	1
Bashira	dog	f	804	asso	12	1/12/2012	1	3	yellow_ship	silver_shopping_cart_wheel	yellow	silver	r	1	1	1
Bashira	dog	f	804	asso	12	1/12/2012	1	4	yellow_ship	silver_shopping_cart_wheel	yellow	silver	l	1	1	1
Bashira	dog	f	804	asso	12	1/12/2012	1	5	yellow_ship	silver_shopping_cart_wheel	yellow	silver	l	2	1	1
Bashira	dog	f	804	asso	12	1/12/2012	1	6	yellow_ship	silver_shopping_cart_wheel	yellow	silver	r	1	1	1
Bashira	dog	f	804	asso	12	1/12/2012	1	7	yellow_ship	silver_shopping_cart_wheel	yellow	silver	l	1	1	1
Bashira	dog	f	804	asso	12	1/12/2012	1	8	yellow_ship	silver_shopping_cart_wheel	yellow	silver	l	2	1	1
Bashira	dog	f	804	asso	12	1/12/2012	1	9	yellow_ship	silver_shopping_cart_wheel	yellow	silver	r	2	1	1
Bashira	dog	f	804	asso	12	1/12/2012	1	10	yellow_ship	silver_shopping_cart_wheel	yellow	silver	r	1	1	1
Bashira	dog	f	812	asso	13	9/12/2012	1	1	red_bread	orange_ovomaltine_box	red	orange	r	1	1	1
Bashira	dog	f	812	asso	13	9/12/2012	1	2	red_bread	orange_ovomaltine_box	red	orange	l	1	1	1
Bashira	dog	f	812	asso	13	9/12/2012	1	3	red_bread	orange_ovomaltine_box	red	orange	r	2	1	1
Bashira	dog	f	812	asso	13	9/12/2012	1	4	red_bread	orange_ovomaltine_box	red	orange	l	2	1	1
Bashira	dog	f	812	asso	13	9/12/2012	1	5	red_bread	orange_ovomaltine_box	red	orange	r	1	1	1
Bashira	dog	f	812	asso	13	9/12/2012	1	6	red_bread	orange_ovomaltine_box	red	orange	r	2	1	0
Bashira	dog	f	812	asso	13	9/12/2012	1	7	red_bread	orange_ovomaltine_box	red	orange	l	2	1	1
Bashira	dog	f	812	asso	13	9/12/2012	1	8	red_bread	orange_ovomaltine_box	red	orange	r	1	1	1
Bashira	dog	f	812	asso	13	9/12/2012	1	9	red_bread	orange_ovomaltine_box	red	orange	l	1	1	1
Bashira	dog	f	812	asso	13	9/12/2012	1	10	red_bread	orange_ovomaltine_box	red	orange	l	2	1	1
Bashira	dog	f	831	asso	14	28/12/2012	1	1	cookie_box	black_devil	mixed	black	r	1	0	1
Bashira	dog	f	831	asso	14	28/12/2012	1	2	cookie_box	black_devil	mixed	black	l	2	0	0
Bashira	dog	f	831	asso	14	28/12/2012	1	3	cookie_box	black_devil	mixed	black	l	1	0	0
Bashira	dog	f	831	asso	14	28/12/2012	1	4	cookie_box	black_devil	mixed	black	r	2	0	1
Bashira	dog	f	831	asso	14	28/12/2012	1	5	cookie_box	black_devil	mixed	black	r	1	0	1
Bashira	dog	f	831	asso	14	28/12/2012	1	6	cookie_box	black_devil	mixed	black	l	2	0	1
Bashira	dog	f	831	asso	14	28/12/2012	1	7	cookie_box	black_devil	mixed	black	r	2	0	1
Bashira	dog	f	831	asso	14	28/12/2012	1	8	cookie_box	black_devil	mixed	black	l	1	0	1
Bashira	dog	f	831	asso	14	28/12/2012	1	9	cookie_box	black_devil	mixed	black	r	2	0	1
Bashira	dog	f	831	asso	14	28/12/2012	1	10	cookie_box	black_devil	mixed	black	l	1	0	1
Bashira	dog	f	840	asso	14	6/1/2013	2	1	cookie_box	black_devil	mixed	black	l	1	0	0
Bashira	dog	f	840	asso	14	6/1/2013	2	2	cookie_box	black_devil	mixed	black	l	2	0	1
Bashira	dog	f	840	asso	14	6/1/2013	2	3	cookie_box	black_devil	mixed	black	r	1	0	0
Bashira	dog	f	840	asso	14	6/1/2013	2	4	cookie_box	black_devil	mixed	black	l	1	0	1
Bashira	dog	f	840	asso	14	6/1/2013	2	5	cookie_box	black_devil	mixed	black	r	2	0	0
Bashira	dog	f	840	asso	14	6/1/2013	2	6	cookie_box	black_devil	mixed	black	l	2	0	1
Bashira	dog	f	840	asso	14	6/1/2013	2	7	cookie_box	black_devil	mixed	black	r	1	0	1
Bashira	dog	f	840	asso	14	6/1/2013	2	8	cookie_box	black_devil	mixed	black	l	1	0	1
Bashira	dog	f	840	asso	14	6/1/2013	2	9	cookie_box	black_devil	mixed	black	r	2	0	1
Bashira	dog	f	840	asso	14	6/1/2013	2	10	cookie_box	black_devil	mixed	black	r	1	0	1
Bashira	dog	f	863	asso	14	29/1/2013	3	1	cookie_box	black_devil	mixed	black	r	1	1	1
Bashira	dog	f	863	asso	14	29/1/2013	3	2	cookie_box	black_devil	mixed	black	r	2	1	1
Bashira	dog	f	863	asso	14	29/1/2013	3	3	cookie_box	black_devil	mixed	black	l	2	1	1
Bashira	dog	f	863	asso	14	29/1/2013	3	4	cookie_box	black_devil	mixed	black	l	1	1	1
Bashira	dog	f	863	asso	14	29/1/2013	3	5	cookie_box	black_devil	mixed	black	r	2	1	1
Bashira	dog	f	863	asso	14	29/1/2013	3	6	cookie_box	black_devil	mixed	black	l	1	1	1
Bashira	dog	f	863	asso	14	29/1/2013	3	7	cookie_box	black_devil	mixed	black	r	1	1	1
Bashira	dog	f	863	asso	14	29/1/2013	3	8	cookie_box	black_devil	mixed	black	l	2	1	1
Bashira	dog	f	863	asso	14	29/1/2013	3	9	cookie_box	black_devil	mixed	black	r	2	1	1
Bashira	dog	f	863	asso	14	29/1/2013	3	10	cookie_box	black_devil	mixed	black	l	1	1	1
Bashira	dog	f	882	asso	15	17/2/2013	1	1	yellow_shovel	pink_seahorse	yellow	pink	r	1	0	0
Bashira	dog	f	882	asso	15	17/2/2013	1	2	yellow_shovel	pink_seahorse	yellow	pink	l	1	0	0
Bashira	dog	f	882	asso	15	17/2/2013	1	3	yellow_shovel	pink_seahorse	yellow	pink	r	2	0	0
Bashira	dog	f	882	asso	15	17/2/2013	1	4	yellow_shovel	pink_seahorse	yellow	pink	r	1	0	0
Bashira	dog	f	882	asso	15	17/2/2013	1	5	yellow_shovel	pink_seahorse	yellow	pink	l	1	0	0
Bashira	dog	f	882	asso	15	17/2/2013	1	6	yellow_shovel	pink_seahorse	yellow	pink	r	2	0	1
Bashira	dog	f	882	asso	15	17/2/2013	1	7	yellow_shovel	pink_seahorse	yellow	pink	l	2	0	0
Bashira	dog	f	882	asso	15	17/2/2013	1	8	yellow_shovel	pink_seahorse	yellow	pink	l	1	0	1
Bashira	dog	f	882	asso	15	17/2/2013	1	9	yellow_shovel	pink_seahorse	yellow	pink	r	1	0	0
Bashira	dog	f	882	asso	15	17/2/2013	1	10	yellow_shovel	pink_seahorse	yellow	pink	l	2	0	1
Bashira	dog	f	896	asso	15	3/3/2013	2	1	yellow_shovel	pink_seahorse	yellow	pink	r	2	0	1		TRUE
Bashira	dog	f	896	asso	15	3/3/2013	2	2	yellow_shovel	pink_seahorse	yellow	pink	l	2	0	1		TRUE
Bashira	dog	f	896	asso	15	3/3/2013	2	3	yellow_shovel	pink_seahorse	yellow	pink	r	1	0	no trial		TRUE
Bashira	dog	f	896	asso	15	3/3/2013	2	4	yellow_shovel	pink_seahorse	yellow	pink	l	1	0	no trial		TRUE
Bashira	dog	f	896	asso	15	3/3/2013	2	5	yellow_shovel	pink_seahorse	yellow	pink	r	2	0	no trial		TRUE
Bashira	dog	f	896	asso	15	3/3/2013	2	6	yellow_shovel	pink_seahorse	yellow	pink	l	1	0	no trial		TRUE
Bashira	dog	f	896	asso	15	3/3/2013	2	7	yellow_shovel	pink_seahorse	yellow	pink	l	2	0	no trial		TRUE
Bashira	dog	f	896	asso	15	3/3/2013	2	8	yellow_shovel	pink_seahorse	yellow	pink	r	1	0	no trial		TRUE
Bashira	dog	f	896	asso	15	3/3/2013	2	9	yellow_shovel	pink_seahorse	yellow	pink	r	2	0	no trial		TRUE
Bashira	dog	f	896	asso	15	3/3/2013	2	10	yellow_shovel	pink_seahorse	yellow	pink	l	1	0	no trial		TRUE
Bashira	dog	f	901	asso	15	8/3/2013	2	1	yellow_shovel	pink_seahorse	yellow	pink	r	1	0	0
Bashira	dog	f	901	asso	15	8/3/2013	2	2	yellow_shovel	pink_seahorse	yellow	pink	l	2	0	0
Bashira	dog	f	901	asso	15	8/3/2013	2	3	yellow_shovel	pink_seahorse	yellow	pink	r	1	0	1
Bashira	dog	f	901	asso	15	8/3/2013	2	4	yellow_shovel	pink_seahorse	yellow	pink	r	2	0	0
Bashira	dog	f	901	asso	15	8/3/2013	2	5	yellow_shovel	pink_seahorse	yellow	pink	l	1	0	1
Bashira	dog	f	901	asso	15	8/3/2013	2	6	yellow_shovel	pink_seahorse	yellow	pink	r	2	0	0
Bashira	dog	f	901	asso	15	8/3/2013	2	7	yellow_shovel	pink_seahorse	yellow	pink	l	1	0	0
Bashira	dog	f	901	asso	15	8/3/2013	2	8	yellow_shovel	pink_seahorse	yellow	pink	l	2	0	1
Bashira	dog	f	901	asso	15	8/3/2013	2	9	yellow_shovel	pink_seahorse	yellow	pink	r	2	0	1
Bashira	dog	f	901	asso	15	8/3/2013	2	10	yellow_shovel	pink_seahorse	yellow	pink	l	1	0	1
Bashira	dog	f	917	asso	15	24/3/2013	3	1	yellow_shovel	pink_seahorse	yellow	pink	r	2	0	0
Bashira	dog	f	917	asso	15	24/3/2013	3	2	yellow_shovel	pink_seahorse	yellow	pink	r	1	0	1
Bashira	dog	f	917	asso	15	24/3/2013	3	3	yellow_shovel	pink_seahorse	yellow	pink	l	2	0	0
Bashira	dog	f	917	asso	15	24/3/2013	3	4	yellow_shovel	pink_seahorse	yellow	pink	l	1	0	1
Bashira	dog	f	917	asso	15	24/3/2013	3	5	yellow_shovel	pink_seahorse	yellow	pink	r	2	0	0
Bashira	dog	f	917	asso	15	24/3/2013	3	6	yellow_shovel	pink_seahorse	yellow	pink	l	2	0	0
Bashira	dog	f	917	asso	15	24/3/2013	3	7	yellow_shovel	pink_seahorse	yellow	pink	r	1	0	1
Bashira	dog	f	917	asso	15	24/3/2013	3	8	yellow_shovel	pink_seahorse	yellow	pink	l	1	0	1
Bashira	dog	f	917	asso	15	24/3/2013	3	9	yellow_shovel	pink_seahorse	yellow	pink	r	2	0	1
Bashira	dog	f	917	asso	15	24/3/2013	3	10	yellow_shovel	pink_seahorse	yellow	pink	l	1	0	1
Bashira	dog	f	932	asso	15	8/4/2013	4	1	yellow_shovel	pink_seahorse	yellow	pink	l	1	0	0
Bashira	dog	f	932	asso	15	8/4/2013	4	2	yellow_shovel	pink_seahorse	yellow	pink	r	2	0	1
Bashira	dog	f	932	asso	15	8/4/2013	4	3	yellow_shovel	pink_seahorse	yellow	pink	l	2	0	1
Bashira	dog	f	932	asso	15	8/4/2013	4	4	yellow_shovel	pink_seahorse	yellow	pink	r	1	0	1
Bashira	dog	f	932	asso	15	8/4/2013	4	5	yellow_shovel	pink_seahorse	yellow	pink	l	1	0	0
Bashira	dog	f	932	asso	15	8/4/2013	4	6	yellow_shovel	pink_seahorse	yellow	pink	r	2	0	1
Bashira	dog	f	932	asso	15	8/4/2013	4	7	yellow_shovel	pink_seahorse	yellow	pink	l	2	0	0
Bashira	dog	f	932	asso	15	8/4/2013	4	8	yellow_shovel	pink_seahorse	yellow	pink	r	1	0	1
Bashira	dog	f	932	asso	15	8/4/2013	4	9	yellow_shovel	pink_seahorse	yellow	pink	r	2	0	1
Bashira	dog	f	932	asso	15	8/4/2013	4	10	yellow_shovel	pink_seahorse	yellow	pink	l	1	0	1
Bashira	dog	f	974	asso	15	20/5/2013	5	1	yellow_shovel	pink_seahorse	yellow	pink	r	2	0	1
Bashira	dog	f	974	asso	15	20/5/2013	5	2	yellow_shovel	pink_seahorse	yellow	pink	r	1	0	1
Bashira	dog	f	974	asso	15	20/5/2013	5	3	yellow_shovel	pink_seahorse	yellow	pink	l	2	0	1
Bashira	dog	f	974	asso	15	20/5/2013	5	4	yellow_shovel	pink_seahorse	yellow	pink	l	1	0	1
Bashira	dog	f	974	asso	15	20/5/2013	5	5	yellow_shovel	pink_seahorse	yellow	pink	r	2	0	0
Bashira	dog	f	974	asso	15	20/5/2013	5	6	yellow_shovel	pink_seahorse	yellow	pink	l	1	0	1
Bashira	dog	f	974	asso	15	20/5/2013	5	7	yellow_shovel	pink_seahorse	yellow	pink	r	1	0	1
Bashira	dog	f	974	asso	15	20/5/2013	5	8	yellow_shovel	pink_seahorse	yellow	pink	l	2	0	0
Bashira	dog	f	974	asso	15	20/5/2013	5	9	yellow_shovel	pink_seahorse	yellow	pink	l	1	0	1
Bashira	dog	f	974	asso	15	20/5/2013	5	10	yellow_shovel	pink_seahorse	yellow	pink	r	2	0	1
Bashira	dog	f	987	asso	15	2/6/2013	6	1	yellow_shovel	pink_seahorse	yellow	pink	l	2	1	1
Bashira	dog	f	987	asso	15	2/6/2013	6	2	yellow_shovel	pink_seahorse	yellow	pink	r	1	1	0
Bashira	dog	f	987	asso	15	2/6/2013	6	3	yellow_shovel	pink_seahorse	yellow	pink	l	1	1	1
Bashira	dog	f	987	asso	15	2/6/2013	6	4	yellow_shovel	pink_seahorse	yellow	pink	r	2	1	1
Bashira	dog	f	987	asso	15	2/6/2013	6	5	yellow_shovel	pink_seahorse	yellow	pink	l	2	1	1
Bashira	dog	f	987	asso	15	2/6/2013	6	6	yellow_shovel	pink_seahorse	yellow	pink	l	1	1	1
Bashira	dog	f	987	asso	15	2/6/2013	6	7	yellow_shovel	pink_seahorse	yellow	pink	r	1	1	1
Bashira	dog	f	987	asso	15	2/6/2013	6	8	yellow_shovel	pink_seahorse	yellow	pink	r	2	1	1
Bashira	dog	f	987	asso	15	2/6/2013	6	9	yellow_shovel	pink_seahorse	yellow	pink	l	2	1	1
Bashira	dog	f	987	asso	15	2/6/2013	6	10	yellow_shovel	pink_seahorse	yellow	pink	r	1	1	1
Gombo	dog	m	309	asso	1	24/1/2015	1	1	blue_pretzel	red_train	blue	red	r	2	0	0					M/CM
Gombo	dog	m	309	asso	1	24/1/2015	1	2	blue_pretzel	red_train	blue	red	l	1	0	0					M/CM
Gombo	dog	m	309	asso	1	24/1/2015	1	3	blue_pretzel	red_train	blue	red	r	1	0	0					M/CM
Gombo	dog	m	309	asso	1	24/1/2015	1	4	blue_pretzel	red_train	blue	red	l	2	0	0					M/CM
Gombo	dog	m	309	asso	1	24/1/2015	1	5	blue_pretzel	red_train	blue	red	l	1	0	0					M/CM
Gombo	dog	m	309	asso	1	24/1/2015	1	6	blue_pretzel	red_train	blue	red	r	2	0	0					M/CM
Gombo	dog	m	309	asso	1	24/1/2015	1	7	blue_pretzel	red_train	blue	red	r	1	0	0					M/CM
Gombo	dog	m	309	asso	1	24/1/2015	1	8	blue_pretzel	red_train	blue	red	l	2	0	1					M/CM
Gombo	dog	m	309	asso	1	24/1/2015	1	9	blue_pretzel	red_train	blue	red	r	2	0	0					M/CM
Gombo	dog	m	309	asso	1	24/1/2015	1	10	blue_pretzel	red_train	blue	red	l	1	0	1					M/CM
Gombo	dog	m	331	asso	1	15/2/2015	2	1	blue_pretzel	red_train	blue	red	r	2	0	1					Rita/Andrea
Gombo	dog	m	331	asso	1	15/2/2015	2	2	blue_pretzel	red_train	blue	red	r	1	0	0					Rita/Andrea
Gombo	dog	m	331	asso	1	15/2/2015	2	3	blue_pretzel	red_train	blue	red	l	2	0	1					Rita/Andrea
Gombo	dog	m	331	asso	1	15/2/2015	2	4	blue_pretzel	red_train	blue	red	r	2	0	1					Rita/Andrea
Gombo	dog	m	331	asso	1	15/2/2015	2	5	blue_pretzel	red_train	blue	red	l	1	0	1					Rita/Andrea
Gombo	dog	m	331	asso	1	15/2/2015	2	6	blue_pretzel	red_train	blue	red	l	2	0	1					Rita/Andrea
Gombo	dog	m	331	asso	1	15/2/2015	2	7	blue_pretzel	red_train	blue	red	r	2	0	1					Rita/Andrea
Gombo	dog	m	331	asso	1	15/2/2015	2	8	blue_pretzel	red_train	blue	red	l	1	0	1					Rita/Andrea
Gombo	dog	m	331	asso	1	15/2/2015	2	9	blue_pretzel	red_train	blue	red	r	1	0	1					Rita/Andrea
Gombo	dog	m	331	asso	1	15/2/2015	2	10	blue_pretzel	red_train	blue	red	l	2	0	0					Rita/Andrea
Gombo	dog	m	318	asso	1	2/2/2015	3	1	blue_pretzel	red_train	blue	red	r	2	0	0
Gombo	dog	m	318	asso	1	2/2/2015	3	2	blue_pretzel	red_train	blue	red	r	1	0	1
Gombo	dog	m	318	asso	1	2/2/2015	3	3	blue_pretzel	red_train	blue	red	l	1	0	1
Gombo	dog	m	318	asso	1	2/2/2015	3	4	blue_pretzel	red_train	blue	red	l	2	0	1
Gombo	dog	m	318	asso	1	2/2/2015	3	5	blue_pretzel	red_train	blue	red	r	2	0	0
Gombo	dog	m	318	asso	1	2/2/2015	3	6	blue_pretzel	red_train	blue	red	r	1	0	1
Gombo	dog	m	318	asso	1	2/2/2015	3	7	blue_pretzel	red_train	blue	red	l	2	0	1
Gombo	dog	m	318	asso	1	2/2/2015	3	8	blue_pretzel	red_train	blue	red	l	1	0	1
Gombo	dog	m	318	asso	1	2/2/2015	3	9	blue_pretzel	red_train	blue	red	r	2	0	1
Gombo	dog	m	318	asso	1	2/2/2015	3	10	blue_pretzel	red_train	blue	red	l	1	0	1
Gombo	dog	m	345	asso	1	1/3/2015	4	1	blue_pretzel	red_train	blue	red	r	2	1	1					CM/Daniela
Gombo	dog	m	345	asso	1	1/3/2015	4	2	blue_pretzel	red_train	blue	red	r	1	1	1					CM/Daniela
Gombo	dog	m	345	asso	1	1/3/2015	4	3	blue_pretzel	red_train	blue	red	l	1	1	1					CM/Daniela
Gombo	dog	m	345	asso	1	1/3/2015	4	4	blue_pretzel	red_train	blue	red	r	2	1	1					CM/Daniela
Gombo	dog	m	345	asso	1	1/3/2015	4	5	blue_pretzel	red_train	blue	red	l	1	1	1					CM/Daniela
Gombo	dog	m	345	asso	1	1/3/2015	4	6	blue_pretzel	red_train	blue	red	r	2	1	0					CM/Daniela
Gombo	dog	m	345	asso	1	1/3/2015	4	7	blue_pretzel	red_train	blue	red	l	2	1	1					CM/Daniela
Gombo	dog	m	345	asso	1	1/3/2015	4	8	blue_pretzel	red_train	blue	red	r	1	1	1					CM/Daniela
Gombo	dog	m	345	asso	1	1/3/2015	4	9	blue_pretzel	red_train	blue	red	l	1	1	1					CM/Daniela
Gombo	dog	m	345	asso	1	1/3/2015	4	10	blue_pretzel	red_train	blue	red	l	2	1	1					CM/Daniela
Gombo	dog	m	350	asso	2	6/3/2015	1	1	yellow_ice_cream	green_apple	yellow	green	l	2	0	1
Gombo	dog	m	350	asso	2	6/3/2015	1	2	yellow_ice_cream	green_apple	yellow	green	r	1	0	0
Gombo	dog	m	350	asso	2	6/3/2015	1	3	yellow_ice_cream	green_apple	yellow	green	l	1	0	1
Gombo	dog	m	350	asso	2	6/3/2015	1	4	yellow_ice_cream	green_apple	yellow	green	r	2	0	1
Gombo	dog	m	350	asso	2	6/3/2015	1	5	yellow_ice_cream	green_apple	yellow	green	r	1	0	1
Gombo	dog	m	350	asso	2	6/3/2015	1	6	yellow_ice_cream	green_apple	yellow	green	l	1	0	1
Gombo	dog	m	350	asso	2	6/3/2015	1	7	yellow_ice_cream	green_apple	yellow	green	r	2	0	0
Gombo	dog	m	350	asso	2	6/3/2015	1	8	yellow_ice_cream	green_apple	yellow	green	l	2	0	1
Gombo	dog	m	350	asso	2	6/3/2015	1	9	yellow_ice_cream	green_apple	yellow	green	l	1	0	1
Gombo	dog	m	350	asso	2	6/3/2015	1	10	yellow_ice_cream	green_apple	yellow	green	r	2	0	0
Gombo	dog	m	359	asso	2	15/3/2015	2	1	yellow_ice_cream	green_apple	yellow	green	l	1	0	1					R/Cintya
Gombo	dog	m	359	asso	2	15/3/2015	2	2	yellow_ice_cream	green_apple	yellow	green	r	2	0	0					R/Cintya
Gombo	dog	m	359	asso	2	15/3/2015	2	3	yellow_ice_cream	green_apple	yellow	green	l	2	0	1					R/Cintya
Gombo	dog	m	359	asso	2	15/3/2015	2	4	yellow_ice_cream	green_apple	yellow	green	r	1	0	0					R/Cintya
Gombo	dog	m	359	asso	2	15/3/2015	2	5	yellow_ice_cream	green_apple	yellow	green	r	2	0	1					R/Cintya
Gombo	dog	m	359	asso	2	15/3/2015	2	6	yellow_ice_cream	green_apple	yellow	green	l	1	0	1					R/Cintya
Gombo	dog	m	359	asso	2	15/3/2015	2	7	yellow_ice_cream	green_apple	yellow	green	l	2	0	1					R/Cintya
Gombo	dog	m	359	asso	2	15/3/2015	2	8	yellow_ice_cream	green_apple	yellow	green	r	1	0	0					R/Cintya
Gombo	dog	m	359	asso	2	15/3/2015	2	9	yellow_ice_cream	green_apple	yellow	green	r	2	0	0					R/Cintya
Gombo	dog	m	359	asso	2	15/3/2015	2	10	yellow_ice_cream	green_apple	yellow	green	l	1	0	1					R/Cintya
Gombo	dog	m	380	asso	2	5/4/2015	3	1	yellow_ice_cream	green_apple	yellow	green	l	1	0	1					Rita/Marcia
Gombo	dog	m	380	asso	2	5/4/2015	3	2	yellow_ice_cream	green_apple	yellow	green	l	2	0	1					Rita/Marcia
Gombo	dog	m	380	asso	2	5/4/2015	3	3	yellow_ice_cream	green_apple	yellow	green	r	1	0	0					Rita/Marcia
Gombo	dog	m	380	asso	2	5/4/2015	3	4	yellow_ice_cream	green_apple	yellow	green	r	2	0	0					Rita/Marcia
Gombo	dog	m	380	asso	2	5/4/2015	3	5	yellow_ice_cream	green_apple	yellow	green	l	1	0	0					Rita/Marcia
Gombo	dog	m	380	asso	2	5/4/2015	3	6	yellow_ice_cream	green_apple	yellow	green	r	2	0	1					Rita/Marcia
Gombo	dog	m	380	asso	2	5/4/2015	3	7	yellow_ice_cream	green_apple	yellow	green	l	1	0	1					Rita/Marcia
Gombo	dog	m	380	asso	2	5/4/2015	3	8	yellow_ice_cream	green_apple	yellow	green	r	1	0	1					Rita/Marcia
Gombo	dog	m	380	asso	2	5/4/2015	3	9	yellow_ice_cream	green_apple	yellow	green	l	2	0	1					Rita/Marcia
Gombo	dog	m	380	asso	2	5/4/2015	3	10	yellow_ice_cream	green_apple	yellow	green	r	2	0	0					Rita/Marcia
Gombo	dog	m	401	asso	2	26/4/2015	4	1	yellow_ice_cream	green_apple	yellow	green	r	2	0	0					Christina/Andrea
Gombo	dog	m	401	asso	2	26/4/2015	4	2	yellow_ice_cream	green_apple	yellow	green	l	1	0	1					Christina/Andrea
Gombo	dog	m	401	asso	2	26/4/2015	4	3	yellow_ice_cream	green_apple	yellow	green	r	1	0	1					Christina/Andrea
Gombo	dog	m	401	asso	2	26/4/2015	4	4	yellow_ice_cream	green_apple	yellow	green	l	2	0	1					Christina/Andrea
Gombo	dog	m	401	asso	2	26/4/2015	4	5	yellow_ice_cream	green_apple	yellow	green	l	1	0	1					Christina/Andrea
Gombo	dog	m	401	asso	2	26/4/2015	4	6	yellow_ice_cream	green_apple	yellow	green	r	2	0	0					Christina/Andrea
Gombo	dog	m	401	asso	2	26/4/2015	4	7	yellow_ice_cream	green_apple	yellow	green	r	1	0	1					Christina/Andrea
Gombo	dog	m	401	asso	2	26/4/2015	4	8	yellow_ice_cream	green_apple	yellow	green	l	1	0	1					Christina/Andrea
Gombo	dog	m	401	asso	2	26/4/2015	4	9	yellow_ice_cream	green_apple	yellow	green	r	2	0	0					Christina/Andrea
Gombo	dog	m	401	asso	2	26/4/2015	4	10	yellow_ice_cream	green_apple	yellow	green	l	2	0	1					Christina/Andrea
Gombo	dog	m	408	asso	2	3/5/2015	5	1	yellow_ice_cream	green_apple	yellow	green	r	1	1	1					Rita/Cinthya
Gombo	dog	m	408	asso	2	3/5/2015	5	2	yellow_ice_cream	green_apple	yellow	green	l	1	1	1					Rita/Cinthya
Gombo	dog	m	408	asso	2	3/5/2015	5	3	yellow_ice_cream	green_apple	yellow	green	r	2	1	0					Rita/Cinthya
Gombo	dog	m	408	asso	2	3/5/2015	5	4	yellow_ice_cream	green_apple	yellow	green	l	2	1	1					Rita/Cinthya
Gombo	dog	m	408	asso	2	3/5/2015	5	5	yellow_ice_cream	green_apple	yellow	green	l	1	1	1					Rita/Cinthya
Gombo	dog	m	408	asso	2	3/5/2015	5	6	yellow_ice_cream	green_apple	yellow	green	r	2	1	1					Rita/Cinthya
Gombo	dog	m	408	asso	2	3/5/2015	5	7	yellow_ice_cream	green_apple	yellow	green	r	1	1	1					Rita/Cinthya
Gombo	dog	m	408	asso	2	3/5/2015	5	8	yellow_ice_cream	green_apple	yellow	green	l	1	1	1					Rita/Cinthya
Gombo	dog	m	408	asso	2	3/5/2015	5	9	yellow_ice_cream	green_apple	yellow	green	r	2	1	1					Rita/Cinthya
Gombo	dog	m	408	asso	2	3/5/2015	5	10	yellow_ice_cream	green_apple	yellow	green	l	2	1	1					Rita/Cinthya
Gombo	dog	m	422	asso	3	17/5/2015	1	1	black_wheel	white_star	black	white	l	1	1	1					Laura/Marcia
Gombo	dog	m	422	asso	3	17/5/2015	1	2	black_wheel	white_star	black	white	r	2	1	1					Laura/Marcia
Gombo	dog	m	422	asso	3	17/5/2015	1	3	black_wheel	white_star	black	white	l	2	1	1					Laura/Marcia
Gombo	dog	m	422	asso	3	17/5/2015	1	4	black_wheel	white_star	black	white	r	1	1	1					Laura/Marcia
Gombo	dog	m	422	asso	3	17/5/2015	1	5	black_wheel	white_star	black	white	l	1	1	1					Laura/Marcia
Gombo	dog	m	422	asso	3	17/5/2015	1	6	black_wheel	white_star	black	white	r	2	1	1					Laura/Marcia
Gombo	dog	m	422	asso	3	17/5/2015	1	7	black_wheel	white_star	black	white	l	2	1	1					Laura/Marcia
Gombo	dog	m	422	asso	3	17/5/2015	1	8	black_wheel	white_star	black	white	r	1	1	1					Laura/Marcia
Gombo	dog	m	422	asso	3	17/5/2015	1	9	black_wheel	white_star	black	white	l	1	1	1					Laura/Marcia
Gombo	dog	m	422	asso	3	17/5/2015	1	10	black_wheel	white_star	black	white	r	2	1	0					Laura/Marcia
Gombo	dog	m	429	asso	4	24/5/2015	1	1	purple_multivitamin_tube	pink_seahorse	purple	pink	l	1	0	0					RT/Daniela
Gombo	dog	m	429	asso	4	24/5/2015	1	2	purple_multivitamin_tube	pink_seahorse	purple	pink	r	2	0	1					RT/Daniela
Gombo	dog	m	429	asso	4	24/5/2015	1	3	purple_multivitamin_tube	pink_seahorse	purple	pink	l	2	0	0					RT/Daniela
Gombo	dog	m	429	asso	4	24/5/2015	1	4	purple_multivitamin_tube	pink_seahorse	purple	pink	r	1	0	1					RT/Daniela
Gombo	dog	m	429	asso	4	24/5/2015	1	5	purple_multivitamin_tube	pink_seahorse	purple	pink	r	2	0	0					RT/Daniela
Gombo	dog	m	429	asso	4	24/5/2015	1	6	purple_multivitamin_tube	pink_seahorse	purple	pink	l	1	0	1					RT/Daniela
Gombo	dog	m	429	asso	4	24/5/2015	1	7	purple_multivitamin_tube	pink_seahorse	purple	pink	r	2	0	1					RT/Daniela
Gombo	dog	m	429	asso	4	24/5/2015	1	8	purple_multivitamin_tube	pink_seahorse	purple	pink	l	1	0	1					RT/Daniela
Gombo	dog	m	429	asso	4	24/5/2015	1	9	purple_multivitamin_tube	pink_seahorse	purple	pink	l	2	0	1					RT/Daniela
Gombo	dog	m	429	asso	4	24/5/2015	1	10	purple_multivitamin_tube	pink_seahorse	purple	pink	r	1	0	1					RT/Daniela
Gombo	dog	m	436	asso	4	31/5/2015	2	1	purple_multivitamin_tube	pink_seahorse	purple	pink	r	1	1	1					CM/Marcia
Gombo	dog	m	436	asso	4	31/5/2015	2	2	purple_multivitamin_tube	pink_seahorse	purple	pink	l	1	1	1					CM/Marcia
Gombo	dog	m	436	asso	4	31/5/2015	2	3	purple_multivitamin_tube	pink_seahorse	purple	pink	r	2	1	1					CM/Marcia
Gombo	dog	m	436	asso	4	31/5/2015	2	4	purple_multivitamin_tube	pink_seahorse	purple	pink	l	2	1	0					CM/Marcia
Gombo	dog	m	436	asso	4	31/5/2015	2	5	purple_multivitamin_tube	pink_seahorse	purple	pink	r	1	1	1					CM/Marcia
Gombo	dog	m	436	asso	4	31/5/2015	2	6	purple_multivitamin_tube	pink_seahorse	purple	pink	r	2	1	1					CM/Marcia
Gombo	dog	m	436	asso	4	31/5/2015	2	7	purple_multivitamin_tube	pink_seahorse	purple	pink	l	1	1	1					CM/Marcia
Gombo	dog	m	436	asso	4	31/5/2015	2	8	purple_multivitamin_tube	pink_seahorse	purple	pink	l	2	1	1					CM/Marcia
Gombo	dog	m	436	asso	4	31/5/2015	2	9	purple_multivitamin_tube	pink_seahorse	purple	pink	r	2	1	1					CM/Marcia
Gombo	dog	m	436	asso	4	31/5/2015	2	10	purple_multivitamin_tube	pink_seahorse	purple	pink	l	1	1	1					CM/Marcia
Gombo	dog	m	443	asso	5	7/6/2015	1	1	golden_lid	silver_dish	golden	silver	r	1	0	0
Gombo	dog	m	443	asso	5	7/6/2015	1	2	golden_lid	silver_dish	golden	silver	r	2	0	1
Gombo	dog	m	443	asso	5	7/6/2015	1	3	golden_lid	silver_dish	golden	silver	l	1	0	1
Gombo	dog	m	443	asso	5	7/6/2015	1	4	golden_lid	silver_dish	golden	silver	l	2	0	0
Gombo	dog	m	443	asso	5	7/6/2015	1	5	golden_lid	silver_dish	golden	silver	r	1	0	1
Gombo	dog	m	443	asso	5	7/6/2015	1	6	golden_lid	silver_dish	golden	silver	l	2	0	0
Gombo	dog	m	443	asso	5	7/6/2015	1	7	golden_lid	silver_dish	golden	silver	r	2	0	0
Gombo	dog	m	443	asso	5	7/6/2015	1	8	golden_lid	silver_dish	golden	silver	l	1	0	1
Gombo	dog	m	443	asso	5	7/6/2015	1	9	golden_lid	silver_dish	golden	silver	r	1	0	1
Gombo	dog	m	443	asso	5	7/6/2015	1	10	golden_lid	silver_dish	golden	silver	l	2	0	0
Gombo	dog	m	448	asso	5	12/6/2015	2	1	golden_lid	silver_dish	golden	silver	r	1	0	1
Gombo	dog	m	448	asso	5	12/6/2015	2	2	golden_lid	silver_dish	golden	silver	l	2	0	0
Gombo	dog	m	448	asso	5	12/6/2015	2	3	golden_lid	silver_dish	golden	silver	r	2	0	0
Gombo	dog	m	448	asso	5	12/6/2015	2	4	golden_lid	silver_dish	golden	silver	l	1	0	1
Gombo	dog	m	448	asso	5	12/6/2015	2	5	golden_lid	silver_dish	golden	silver	l	2	0	0
Gombo	dog	m	448	asso	5	12/6/2015	2	6	golden_lid	silver_dish	golden	silver	r	1	0	1
Gombo	dog	m	448	asso	5	12/6/2015	2	7	golden_lid	silver_dish	golden	silver	r	2	0	1
Gombo	dog	m	448	asso	5	12/6/2015	2	8	golden_lid	silver_dish	golden	silver	l	1	0	1
Gombo	dog	m	448	asso	5	12/6/2015	2	9	golden_lid	silver_dish	golden	silver	r	2	0	1
Gombo	dog	m	448	asso	5	12/6/2015	2	10	golden_lid	silver_dish	golden	silver	l	2	0	1
Gombo	dog	m	438	asso	5	2/6/2015	3	1	golden_lid	silver_dish	golden	silver	l	2	1	1					CR/CM
Gombo	dog	m	438	asso	5	2/6/2015	3	2	golden_lid	silver_dish	golden	silver	r	1	1	1					CR/CM
Gombo	dog	m	438	asso	5	2/6/2015	3	3	golden_lid	silver_dish	golden	silver	l	1	1	1					CR/CM
Gombo	dog	m	438	asso	5	2/6/2015	3	4	golden_lid	silver_dish	golden	silver	r	2	1	1					CR/CM
Gombo	dog	m	438	asso	5	2/6/2015	3	5	golden_lid	silver_dish	golden	silver	r	1	1	1					CR/CM
Gombo	dog	m	438	asso	5	2/6/2015	3	6	golden_lid	silver_dish	golden	silver	l	2	1	1					CR/CM
Gombo	dog	m	438	asso	5	2/6/2015	3	7	golden_lid	silver_dish	golden	silver	r	2	1	0					CR/CM
Gombo	dog	m	438	asso	5	2/6/2015	3	8	golden_lid	silver_dish	golden	silver	r	1	1	1					CR/CM
Gombo	dog	m	438	asso	5	2/6/2015	3	9	golden_lid	silver_dish	golden	silver	l	1	1	1					CR/CM
Gombo	dog	m	438	asso	5	2/6/2015	3	10	golden_lid	silver_dish	golden	silver	l	2	1	1					CR/CM
Gombo	dog	m	471	asso	6	5/7/2015	1	1	cookie_box	brown_pen_holder_box	mixed	brown	r	2	0	0					RT/Rike
Gombo	dog	m	471	asso	6	5/7/2015	1	2	cookie_box	brown_pen_holder_box	mixed	brown	l	1	0	0					RT/Rike
Gombo	dog	m	471	asso	6	5/7/2015	1	3	cookie_box	brown_pen_holder_box	mixed	brown	r	2	0	0					RT/Rike
Gombo	dog	m	471	asso	6	5/7/2015	1	4	cookie_box	brown_pen_holder_box	mixed	brown	l	2	0	0					RT/Rike
Gombo	dog	m	471	asso	6	5/7/2015	1	5	cookie_box	brown_pen_holder_box	mixed	brown	r	1	0	0					RT/Rike
Gombo	dog	m	471	asso	6	5/7/2015	1	6	cookie_box	brown_pen_holder_box	mixed	brown	l	1	0	0					RT/Rike
Gombo	dog	m	471	asso	6	5/7/2015	1	7	cookie_box	brown_pen_holder_box	mixed	brown	l	2	0	0					RT/Rike
Gombo	dog	m	471	asso	6	5/7/2015	1	8	cookie_box	brown_pen_holder_box	mixed	brown	r	1	0	1					RT/Rike
Gombo	dog	m	471	asso	6	5/7/2015	1	9	cookie_box	brown_pen_holder_box	mixed	brown	l	1	0	1					RT/Rike
Gombo	dog	m	471	asso	6	5/7/2015	1	10	cookie_box	brown_pen_holder_box	mixed	brown	r	2	0	1					RT/Rike
Gombo	dog	m	478	asso	6	12/7/2015	2	1	cookie_box	brown_pen_holder_box	mixed	brown	r	2	1	1					MH/CM
Gombo	dog	m	478	asso	6	12/7/2015	2	2	cookie_box	brown_pen_holder_box	mixed	brown	l	1	1	1					MH/CM
Gombo	dog	m	478	asso	6	12/7/2015	2	3	cookie_box	brown_pen_holder_box	mixed	brown	l	2	1	0					MH/CM
Gombo	dog	m	478	asso	6	12/7/2015	2	4	cookie_box	brown_pen_holder_box	mixed	brown	r	1	1	1					MH/CM
Gombo	dog	m	478	asso	6	12/7/2015	2	5	cookie_box	brown_pen_holder_box	mixed	brown	l	2	1	1					MH/CM
Gombo	dog	m	478	asso	6	12/7/2015	2	6	cookie_box	brown_pen_holder_box	mixed	brown	r	1	1	1					MH/CM
Gombo	dog	m	478	asso	6	12/7/2015	2	7	cookie_box	brown_pen_holder_box	mixed	brown	r	2	1	1					MH/CM
Gombo	dog	m	478	asso	6	12/7/2015	2	8	cookie_box	brown_pen_holder_box	mixed	brown	l	1	1	1					MH/CM
Gombo	dog	m	478	asso	6	12/7/2015	2	9	cookie_box	brown_pen_holder_box	mixed	brown	r	2	1	1					MH/CM
Gombo	dog	m	478	asso	6	12/7/2015	2	10	cookie_box	brown_pen_holder_box	mixed	brown	l	1	1	1					MH/CM
Gombo	dog	m	485	asso	7	19/7/2015	1	1	red_bread	blue_castle	red	blue	l	2	0	1
Gombo	dog	m	485	asso	7	19/7/2015	1	2	red_bread	blue_castle	red	blue	l	1	0	1
Gombo	dog	m	485	asso	7	19/7/2015	1	3	red_bread	blue_castle	red	blue	r	2	0	0
Gombo	dog	m	485	asso	7	19/7/2015	1	4	red_bread	blue_castle	red	blue	r	1	0	1
Gombo	dog	m	485	asso	7	19/7/2015	1	5	red_bread	blue_castle	red	blue	l	2	0	0
Gombo	dog	m	485	asso	7	19/7/2015	1	6	red_bread	blue_castle	red	blue	r	1	0	1
Gombo	dog	m	485	asso	7	19/7/2015	1	7	red_bread	blue_castle	red	blue	l	2	0	0
Gombo	dog	m	485	asso	7	19/7/2015	1	8	red_bread	blue_castle	red	blue	l	1	0	1
Gombo	dog	m	485	asso	7	19/7/2015	1	9	red_bread	blue_castle	red	blue	r	1	0	1
Gombo	dog	m	485	asso	7	19/7/2015	1	10	red_bread	blue_castle	red	blue	r	2	0	1
Gombo	dog	m	492	asso	7	26/7/2015	2	1	red_bread	blue_castle	red	blue	r	1	1	1					CM/RT
Gombo	dog	m	492	asso	7	26/7/2015	2	2	red_bread	blue_castle	red	blue	l	2	1	1					CM/RT
Gombo	dog	m	492	asso	7	26/7/2015	2	3	red_bread	blue_castle	red	blue	r	2	1	1					CM/RT
Gombo	dog	m	492	asso	7	26/7/2015	2	4	red_bread	blue_castle	red	blue	l	1	1	1					CM/RT
Gombo	dog	m	492	asso	7	26/7/2015	2	5	red_bread	blue_castle	red	blue	r	1	1	1					CM/RT
Gombo	dog	m	492	asso	7	26/7/2015	2	6	red_bread	blue_castle	red	blue	r	2	1	1					CM/RT
Gombo	dog	m	492	asso	7	26/7/2015	2	7	red_bread	blue_castle	red	blue	l	1	1	1					CM/RT
Gombo	dog	m	492	asso	7	26/7/2015	2	8	red_bread	blue_castle	red	blue	l	2	1	1					CM/RT
Gombo	dog	m	492	asso	7	26/7/2015	2	9	red_bread	blue_castle	red	blue	r	2	1	1					CM/RT
Gombo	dog	m	492	asso	7	26/7/2015	2	10	red_bread	blue_castle	red	blue	l	1	1	1					CM/RT
Gombo	dog	m	499	asso	8	2/8/2015	1	1	green_face	orange_sieve	green	orange	l	2	0	1					CM/Michelle
Gombo	dog	m	499	asso	8	2/8/2015	1	2	green_face	orange_sieve	green	orange	r	1	0	0					CM/Michelle
Gombo	dog	m	499	asso	8	2/8/2015	1	3	green_face	orange_sieve	green	orange	l	1	0	1					CM/Michelle
Gombo	dog	m	499	asso	8	2/8/2015	1	4	green_face	orange_sieve	green	orange	l	2	0	1					CM/Michelle
Gombo	dog	m	499	asso	8	2/8/2015	1	5	green_face	orange_sieve	green	orange	r	2	0	1					CM/Michelle
Gombo	dog	m	499	asso	8	2/8/2015	1	6	green_face	orange_sieve	green	orange	r	1	0	0					CM/Michelle
Gombo	dog	m	499	asso	8	2/8/2015	1	7	green_face	orange_sieve	green	orange	l	1	0	1					CM/Michelle
Gombo	dog	m	499	asso	8	2/8/2015	1	8	green_face	orange_sieve	green	orange	r	2	0	0					CM/Michelle
Gombo	dog	m	499	asso	8	2/8/2015	1	9	green_face	orange_sieve	green	orange	l	2	0	0					CM/Michelle
Gombo	dog	m	499	asso	8	2/8/2015	1	10	green_face	orange_sieve	green	orange	r	1	0	0					CM/Michelle
Gombo	dog	m	505	asso	8	8/8/2015	2	1	green_face	orange_sieve	green	orange	r	2	1	1					CR/LS
Gombo	dog	m	505	asso	8	8/8/2015	2	2	green_face	orange_sieve	green	orange	l	1	1	1					CR/LS
Gombo	dog	m	505	asso	8	8/8/2015	2	3	green_face	orange_sieve	green	orange	r	1	1	1					CR/LS
Gombo	dog	m	505	asso	8	8/8/2015	2	4	green_face	orange_sieve	green	orange	l	2	1	1					CR/LS
Gombo	dog	m	505	asso	8	8/8/2015	2	5	green_face	orange_sieve	green	orange	l	1	1	1					CR/LS
Gombo	dog	m	505	asso	8	8/8/2015	2	6	green_face	orange_sieve	green	orange	r	2	1	1					CR/LS
Gombo	dog	m	505	asso	8	8/8/2015	2	7	green_face	orange_sieve	green	orange	r	1	1	1					CR/LS
Gombo	dog	m	505	asso	8	8/8/2015	2	8	green_face	orange_sieve	green	orange	l	2	1	1					CR/LS
Gombo	dog	m	505	asso	8	8/8/2015	2	9	green_face	orange_sieve	green	orange	r	2	1	1					CR/LS
Gombo	dog	m	505	asso	8	8/8/2015	2	10	green_face	orange_sieve	green	orange	l	1	1	1					CR/LS
Gombo	dog	m	520	asso	9	23/8/2015	1	1	grey_egg_holder	yellow_egg_holder	grey	yellow	l	1	0	1
Gombo	dog	m	520	asso	9	23/8/2015	1	2	grey_egg_holder	yellow_egg_holder	grey	yellow	r	2	0	0
Gombo	dog	m	520	asso	9	23/8/2015	1	3	grey_egg_holder	yellow_egg_holder	grey	yellow	r	1	0	1
Gombo	dog	m	520	asso	9	23/8/2015	1	4	grey_egg_holder	yellow_egg_holder	grey	yellow	l	2	0	1
Gombo	dog	m	520	asso	9	23/8/2015	1	5	grey_egg_holder	yellow_egg_holder	grey	yellow	l	1	0	1
Gombo	dog	m	520	asso	9	23/8/2015	1	6	grey_egg_holder	yellow_egg_holder	grey	yellow	r	1	0	1
Gombo	dog	m	520	asso	9	23/8/2015	1	7	grey_egg_holder	yellow_egg_holder	grey	yellow	r	2	0	1
Gombo	dog	m	520	asso	9	23/8/2015	1	8	grey_egg_holder	yellow_egg_holder	grey	yellow	l	1	0	1
Gombo	dog	m	520	asso	9	23/8/2015	1	9	grey_egg_holder	yellow_egg_holder	grey	yellow	r	1	0	0
Gombo	dog	m	520	asso	9	23/8/2015	1	10	grey_egg_holder	yellow_egg_holder	grey	yellow	l	2	0	0
Gombo	dog	m	527	asso	9	30/8/2015	2	1	grey_egg_holder	yellow_egg_holder	grey	yellow	l	1	1	1					RT/Jonas
Gombo	dog	m	527	asso	9	30/8/2015	2	2	grey_egg_holder	yellow_egg_holder	grey	yellow	r	2	1	1					RT/Jonas
Gombo	dog	m	527	asso	9	30/8/2015	2	3	grey_egg_holder	yellow_egg_holder	grey	yellow	l	2	1	1					RT/Jonas
Gombo	dog	m	527	asso	9	30/8/2015	2	4	grey_egg_holder	yellow_egg_holder	grey	yellow	r	1	1	1					RT/Jonas
Gombo	dog	m	527	asso	9	30/8/2015	2	5	grey_egg_holder	yellow_egg_holder	grey	yellow	r	2	1	1					RT/Jonas
Gombo	dog	m	527	asso	9	30/8/2015	2	6	grey_egg_holder	yellow_egg_holder	grey	yellow	l	1	1	1					RT/Jonas
Gombo	dog	m	527	asso	9	30/8/2015	2	7	grey_egg_holder	yellow_egg_holder	grey	yellow	r	1	1	1					RT/Jonas
Gombo	dog	m	527	asso	9	30/8/2015	2	8	grey_egg_holder	yellow_egg_holder	grey	yellow	l	2	1	1					RT/Jonas
Gombo	dog	m	527	asso	9	30/8/2015	2	9	grey_egg_holder	yellow_egg_holder	grey	yellow	l	1	1	1					RT/Jonas
Gombo	dog	m	527	asso	9	30/8/2015	2	10	grey_egg_holder	yellow_egg_holder	grey	yellow	r	2	1	1					RT/Jonas
Gombo	dog	m	542	asso	10	14/9/2015	1	1	pink_ship	black_devil	pink	black	r	1	1	1					CM/Noemie
Gombo	dog	m	542	asso	10	14/9/2015	1	2	pink_ship	black_devil	pink	black	l	2	1	1					CM/Noemie
Gombo	dog	m	542	asso	10	14/9/2015	1	3	pink_ship	black_devil	pink	black	r	2	1	1					CM/Noemie
Gombo	dog	m	542	asso	10	14/9/2015	1	4	pink_ship	black_devil	pink	black	l	1	1	1					CM/Noemie
Gombo	dog	m	542	asso	10	14/9/2015	1	5	pink_ship	black_devil	pink	black	l	2	1	1					CM/Noemie
Gombo	dog	m	542	asso	10	14/9/2015	1	6	pink_ship	black_devil	pink	black	r	1	1	1					CM/Noemie
Gombo	dog	m	542	asso	10	14/9/2015	1	7	pink_ship	black_devil	pink	black	l	2	1	1					CM/Noemie
Gombo	dog	m	542	asso	10	14/9/2015	1	8	pink_ship	black_devil	pink	black	r	1	1	1					CM/Noemie
Gombo	dog	m	542	asso	10	14/9/2015	1	9	pink_ship	black_devil	pink	black	r	2	1	1					CM/Noemie
Gombo	dog	m	542	asso	10	14/9/2015	1	10	pink_ship	black_devil	pink	black	l	1	1	1					CM/Noemie
Gombo	dog	m	547	asso	11	19/9/2015	1	1	white_filter	golden_padlock	white	golden	l	1	0	0		TRUE			CR/RT
Gombo	dog	m	547	asso	11	19/9/2015	1	2	white_filter	golden_padlock	white	golden	r	2	0	1		TRUE			CR/RT
Gombo	dog	m	547	asso	11	19/9/2015	1	3	white_filter	golden_padlock	white	golden	r	1	0	1		TRUE			CR/RT
Gombo	dog	m	547	asso	11	19/9/2015	1	4	white_filter	golden_padlock	white	golden	l	2	0	1		TRUE			CR/RT
Gombo	dog	m	547	asso	11	19/9/2015	1	5	white_filter	golden_padlock	white	golden	r	1	0	1		TRUE			CR/RT
Gombo	dog	m	547	asso	11	19/9/2015	1	6	white_filter	golden_padlock	white	golden	l	2	0	1		TRUE			CR/RT
Gombo	dog	m	547	asso	11	19/9/2015	1	7	white_filter	golden_padlock	white	golden	l	1	0	1		TRUE			CR/RT
Gombo	dog	m	547	asso	11	19/9/2015	1	8	white_filter	golden_padlock	white	golden	r	2	0	0		TRUE			CR/RT
Gombo	dog	m	547	asso	11	19/9/2015	1	9	white_filter	golden_padlock	white	golden	l	2	0	1		TRUE			CR/RT
Gombo	dog	m	547	asso	11	19/9/2015	1	10	white_filter	golden_padlock	white	golden	r	1	0	1		TRUE			CR/RT
Gombo	dog	m	554	asso	11	26/9/2015	2	1	white_filter	golden_padlock	white	golden	l	1	0	0		TRUE				didn't fulfill criterion
Gombo	dog	m	554	asso	11	26/9/2015	2	2	white_filter	golden_padlock	white	golden	r	2	0	0		TRUE				didn't fulfill criterion
Gombo	dog	m	554	asso	11	26/9/2015	2	3	white_filter	golden_padlock	white	golden	r	1	0	1		TRUE				didn't fulfill criterion
Gombo	dog	m	554	asso	11	26/9/2015	2	4	white_filter	golden_padlock	white	golden	l	1	0	1		TRUE				didn't fulfill criterion
Gombo	dog	m	554	asso	11	26/9/2015	2	5	white_filter	golden_padlock	white	golden	r	2	0	1		TRUE				didn't fulfill criterion
Gombo	dog	m	554	asso	11	26/9/2015	2	6	white_filter	golden_padlock	white	golden	l	1	0	1		TRUE				didn't fulfill criterion
Gombo	dog	m	554	asso	11	26/9/2015	2	7	white_filter	golden_padlock	white	golden	l	2	0	1		TRUE				didn't fulfill criterion
Gombo	dog	m	554	asso	11	26/9/2015	2	8	white_filter	golden_padlock	white	golden	r	1	0	1		TRUE				didn't fulfill criterion
Gombo	dog	m	554	asso	11	26/9/2015	2	9	white_filter	golden_padlock	white	golden	l	2	0	1		TRUE				didn't fulfill criterion
Gombo	dog	m	554	asso	11	26/9/2015	2	10	white_filter	golden_padlock	white	golden	r	2	0	1		TRUE				didn't fulfill criterion
Gombo	dog	m	576	asso	11	18/10/2015	1	1	silver_angle_(metal_holder)	erdal_lid	silver	mixed	r	2	0	0					LS/CV
Gombo	dog	m	576	asso	11	18/10/2015	1	2	silver_angle_(metal_holder)	erdal_lid	silver	mixed	r	1	0	0					LS/CV
Gombo	dog	m	576	asso	11	18/10/2015	1	3	silver_angle_(metal_holder)	erdal_lid	silver	mixed	l	2	0	0					LS/CV
Gombo	dog	m	576	asso	11	18/10/2015	1	4	silver_angle_(metal_holder)	erdal_lid	silver	mixed	r	1	0	0					LS/CV
Gombo	dog	m	576	asso	11	18/10/2015	1	5	silver_angle_(metal_holder)	erdal_lid	silver	mixed	l	1	0	0					LS/CV
Gombo	dog	m	576	asso	11	18/10/2015	1	6	silver_angle_(metal_holder)	erdal_lid	silver	mixed	r	2	0	1					LS/CV
Gombo	dog	m	576	asso	11	18/10/2015	1	7	silver_angle_(metal_holder)	erdal_lid	silver	mixed	l	2	0	0					LS/CV
Gombo	dog	m	576	asso	11	18/10/2015	1	8	silver_angle_(metal_holder)	erdal_lid	silver	mixed	r	1	0	1					LS/CV
Gombo	dog	m	576	asso	11	18/10/2015	1	9	silver_angle_(metal_holder)	erdal_lid	silver	mixed	l	2	0	1					LS/CV
Gombo	dog	m	576	asso	11	18/10/2015	1	10	silver_angle_(metal_holder)	erdal_lid	silver	mixed	r	1	0	1					LS/CV
Gombo	dog	m	583	asso	11	25/10/2015	2	1	silver_angle_(metal_holder)	erdal_lid	silver	mixed	l	2	1	1					CR/Akshay
Gombo	dog	m	583	asso	11	25/10/2015	2	2	silver_angle_(metal_holder)	erdal_lid	silver	mixed	l	1	1	1					CR/Akshay
Gombo	dog	m	583	asso	11	25/10/2015	2	3	silver_angle_(metal_holder)	erdal_lid	silver	mixed	r	1	1	1					CR/Akshay
Gombo	dog	m	583	asso	11	25/10/2015	2	4	silver_angle_(metal_holder)	erdal_lid	silver	mixed	r	2	1	1					CR/Akshay
Gombo	dog	m	583	asso	11	25/10/2015	2	5	silver_angle_(metal_holder)	erdal_lid	silver	mixed	l	2	1	1					CR/Akshay
Gombo	dog	m	583	asso	11	25/10/2015	2	6	silver_angle_(metal_holder)	erdal_lid	silver	mixed	r	1	1	1					CR/Akshay
Gombo	dog	m	583	asso	11	25/10/2015	2	7	silver_angle_(metal_holder)	erdal_lid	silver	mixed	l	1	1	1					CR/Akshay
Gombo	dog	m	583	asso	11	25/10/2015	2	8	silver_angle_(metal_holder)	erdal_lid	silver	mixed	l	2	1	1					CR/Akshay
Gombo	dog	m	583	asso	11	25/10/2015	2	9	silver_angle_(metal_holder)	erdal_lid	silver	mixed	r	2	1	1					CR/Akshay
Gombo	dog	m	583	asso	11	25/10/2015	2	10	silver_angle_(metal_holder)	erdal_lid	silver	mixed	r	1	1	1					CR/Akshay
Gombo	dog	m	583	asso	12	25/10/2015	1	1	brown_nescafe_lid	purple_big_half_ball	brown	purple	l	1	1	1
Gombo	dog	m	583	asso	12	25/10/2015	1	2	brown_nescafe_lid	purple_big_half_ball	brown	purple	r	2	1	1
Gombo	dog	m	583	asso	12	25/10/2015	1	3	brown_nescafe_lid	purple_big_half_ball	brown	purple	l	1	1	1
Gombo	dog	m	583	asso	12	25/10/2015	1	4	brown_nescafe_lid	purple_big_half_ball	brown	purple	r	2	1	1
Gombo	dog	m	583	asso	12	25/10/2015	1	5	brown_nescafe_lid	purple_big_half_ball	brown	purple	l	2	1	1
Gombo	dog	m	583	asso	12	25/10/2015	1	6	brown_nescafe_lid	purple_big_half_ball	brown	purple	l	1	1	1
Gombo	dog	m	583	asso	12	25/10/2015	1	7	brown_nescafe_lid	purple_big_half_ball	brown	purple	r	1	1	1
Gombo	dog	m	583	asso	12	25/10/2015	1	8	brown_nescafe_lid	purple_big_half_ball	brown	purple	l	2	1	1
Gombo	dog	m	583	asso	12	25/10/2015	1	9	brown_nescafe_lid	purple_big_half_ball	brown	purple	r	1	1	0
Gombo	dog	m	583	asso	12	25/10/2015	1	10	brown_nescafe_lid	purple_big_half_ball	brown	purple	r	2	1	1
Gombo	dog	m	611	asso	13	22/11/2015	1	1	blue_strawberry	green_whale	blue	green	l	2	0	1
Gombo	dog	m	611	asso	13	22/11/2015	1	2	blue_strawberry	green_whale	blue	green	r	1	0	1
Gombo	dog	m	611	asso	13	22/11/2015	1	3	blue_strawberry	green_whale	blue	green	l	1	0	1
Gombo	dog	m	611	asso	13	22/11/2015	1	4	blue_strawberry	green_whale	blue	green	r	2	0	0
Gombo	dog	m	611	asso	13	22/11/2015	1	5	blue_strawberry	green_whale	blue	green	l	1	0	1
Gombo	dog	m	611	asso	13	22/11/2015	1	6	blue_strawberry	green_whale	blue	green	r	2	0	1
Gombo	dog	m	611	asso	13	22/11/2015	1	7	blue_strawberry	green_whale	blue	green	r	1	0	1
Gombo	dog	m	611	asso	13	22/11/2015	1	8	blue_strawberry	green_whale	blue	green	l	2	0	0
Gombo	dog	m	611	asso	13	22/11/2015	1	9	blue_strawberry	green_whale	blue	green	l	1	0	1
Gombo	dog	m	611	asso	13	22/11/2015	1	10	blue_strawberry	green_whale	blue	green	r	2	0	0
Gombo	dog	m	632	asso	13	13/12/2015	2	1	blue_strawberry	green_whale	blue	green	l	2	1	1					CM/LS
Gombo	dog	m	632	asso	13	13/12/2015	2	2	blue_strawberry	green_whale	blue	green	r	1	1	0					CM/LS
Gombo	dog	m	632	asso	13	13/12/2015	2	3	blue_strawberry	green_whale	blue	green	l	2	1	1					CM/LS
Gombo	dog	m	632	asso	13	13/12/2015	2	4	blue_strawberry	green_whale	blue	green	l	1	1	1					CM/LS
Gombo	dog	m	632	asso	13	13/12/2015	2	5	blue_strawberry	green_whale	blue	green	r	2	1	1					CM/LS
Gombo	dog	m	632	asso	13	13/12/2015	2	6	blue_strawberry	green_whale	blue	green	r	1	1	1					CM/LS
Gombo	dog	m	632	asso	13	13/12/2015	2	7	blue_strawberry	green_whale	blue	green	l	2	1	1					CM/LS
Gombo	dog	m	632	asso	13	13/12/2015	2	8	blue_strawberry	green_whale	blue	green	r	1	1	1					CM/LS
Gombo	dog	m	632	asso	13	13/12/2015	2	9	blue_strawberry	green_whale	blue	green	l	1	1	1					CM/LS
Gombo	dog	m	632	asso	13	13/12/2015	2	10	blue_strawberry	green_whale	blue	green	r	2	1	1					CM/LS
Gombo	dog	m	#NUM!	asso	13		3	1	blue_strawberry	green_whale	blue	green	r	2	0	0		TRUE			/CR	done after fulfilling criterion
Gombo	dog	m	#NUM!	asso	13		3	2	blue_strawberry	green_whale	blue	green	l	1	0	1		TRUE			/CR	done after fulfilling criterion
Gombo	dog	m	#NUM!	asso	13		3	3	blue_strawberry	green_whale	blue	green	l	2	0	0		TRUE			/CR	done after fulfilling criterion
Gombo	dog	m	#NUM!	asso	13		3	4	blue_strawberry	green_whale	blue	green	r	1	0	1		TRUE			/CR	done after fulfilling criterion
Gombo	dog	m	#NUM!	asso	13		3	5	blue_strawberry	green_whale	blue	green	r	2	0	0		TRUE			/CR	done after fulfilling criterion
Gombo	dog	m	#NUM!	asso	13		3	6	blue_strawberry	green_whale	blue	green	l	2	0	0		TRUE			/CR	done after fulfilling criterion
Gombo	dog	m	#NUM!	asso	13		3	7	blue_strawberry	green_whale	blue	green	r	1	0	1		TRUE			/CR	done after fulfilling criterion
Gombo	dog	m	#NUM!	asso	13		3	8	blue_strawberry	green_whale	blue	green	l	1	0	1		TRUE			/CR	done after fulfilling criterion
Gombo	dog	m	#NUM!	asso	13		3	9	blue_strawberry	green_whale	blue	green	l	2	0	1		TRUE			/CR	done after fulfilling criterion
Gombo	dog	m	#NUM!	asso	13		3	10	blue_strawberry	green_whale	blue	green	r	1	0	1		TRUE			/CR	done after fulfilling criterion
Gombo	dog	m	667	asso	14	17/1/2016	1	1	orange_face	red_pear	orange	red	r	2	0	0					LS/RT
Gombo	dog	m	667	asso	14	17/1/2016	1	2	orange_face	red_pear	orange	red	l	1	0	0					LS/RT
Gombo	dog	m	667	asso	14	17/1/2016	1	3	orange_face	red_pear	orange	red	r	1	0	1					LS/RT
Gombo	dog	m	667	asso	14	17/1/2016	1	4	orange_face	red_pear	orange	red	l	2	0	0					LS/RT
Gombo	dog	m	667	asso	14	17/1/2016	1	5	orange_face	red_pear	orange	red	r	2	0	1					LS/RT
Gombo	dog	m	667	asso	14	17/1/2016	1	6	orange_face	red_pear	orange	red	l	1	0	1					LS/RT
Gombo	dog	m	667	asso	14	17/1/2016	1	7	orange_face	red_pear	orange	red	r	1	0	0					LS/RT
Gombo	dog	m	667	asso	14	17/1/2016	1	8	orange_face	red_pear	orange	red	l	2	0	1					LS/RT
Gombo	dog	m	667	asso	14	17/1/2016	1	9	orange_face	red_pear	orange	red	r	2	0	0					LS/RT
Gombo	dog	m	667	asso	14	17/1/2016	1	10	orange_face	red_pear	orange	red	l	1	0	1					LS/RT
Gombo	dog	m	673	asso	14	23/1/2016	2	1	orange_face	red_pear	orange	red	r	1	0	0					RT/Judith
Gombo	dog	m	673	asso	14	23/1/2016	2	2	orange_face	red_pear	orange	red	l	1	0	1					RT/Judith
Gombo	dog	m	673	asso	14	23/1/2016	2	3	orange_face	red_pear	orange	red	r	2	0	0					RT/Judith
Gombo	dog	m	673	asso	14	23/1/2016	2	4	orange_face	red_pear	orange	red	l	2	0	1					RT/Judith
Gombo	dog	m	673	asso	14	23/1/2016	2	5	orange_face	red_pear	orange	red	l	1	0	1					RT/Judith
Gombo	dog	m	673	asso	14	23/1/2016	2	6	orange_face	red_pear	orange	red	r	2	0	0					RT/Judith
Gombo	dog	m	673	asso	14	23/1/2016	2	7	orange_face	red_pear	orange	red	r	1	0	0					RT/Judith
Gombo	dog	m	673	asso	14	23/1/2016	2	8	orange_face	red_pear	orange	red	l	2	0	0					RT/Judith
Gombo	dog	m	673	asso	14	23/1/2016	2	9	orange_face	red_pear	orange	red	r	2	0	1					RT/Judith
Gombo	dog	m	673	asso	14	23/1/2016	2	10	orange_face	red_pear	orange	red	l	1	0	1					RT/Judith
Gombo	dog	m	702	asso	14	21/2/2016	3	1	orange_face	red_pear	orange	red	l	2	0	0					CV/Sylvain
Gombo	dog	m	702	asso	14	21/2/2016	3	2	orange_face	red_pear	orange	red	l	1	0	1					CV/Sylvain
Gombo	dog	m	702	asso	14	21/2/2016	3	3	orange_face	red_pear	orange	red	r	2	0	1					CV/Sylvain
Gombo	dog	m	702	asso	14	21/2/2016	3	4	orange_face	red_pear	orange	red	r	1	0	1					CV/Sylvain
Gombo	dog	m	702	asso	14	21/2/2016	3	5	orange_face	red_pear	orange	red	l	1	0	1					CV/Sylvain
Gombo	dog	m	702	asso	14	21/2/2016	3	6	orange_face	red_pear	orange	red	l	2	0	1					CV/Sylvain
Gombo	dog	m	702	asso	14	21/2/2016	3	7	orange_face	red_pear	orange	red	r	2	0	0					CV/Sylvain
Gombo	dog	m	702	asso	14	21/2/2016	3	8	orange_face	red_pear	orange	red	l	1	0	1					CV/Sylvain
Gombo	dog	m	702	asso	14	21/2/2016	3	9	orange_face	red_pear	orange	red	r	1	0	1					CV/Sylvain
Gombo	dog	m	702	asso	14	21/2/2016	3	10	orange_face	red_pear	orange	red	r	2	0	0					CV/Sylvain
Gombo	dog	m	990	asso	14	5/12/2016	4	1	orange_face	red_pear	orange	red	r	2	0	1				TRUE
Gombo	dog	m	990	asso	14	5/12/2016	4	2	orange_face	red_pear	orange	red	r	1	0	1				TRUE
Gombo	dog	m	990	asso	14	5/12/2016	4	3	orange_face	red_pear	orange	red	l	2	0	0				TRUE
Gombo	dog	m	990	asso	14	5/12/2016	4	4	orange_face	red_pear	orange	red	l	1	0	0				TRUE
Gombo	dog	m	990	asso	14	5/12/2016	4	5	orange_face	red_pear	orange	red	r	2	0	1				TRUE
Gombo	dog	m	990	asso	14	5/12/2016	4	6	orange_face	red_pear	orange	red	l	1	0	1				TRUE
Gombo	dog	m	990	asso	14	5/12/2016	4	7	orange_face	red_pear	orange	red	r	1	0	1				TRUE
Gombo	dog	m	990	asso	14	5/12/2016	4	8	orange_face	red_pear	orange	red	l	2	0	0				TRUE
Gombo	dog	m	990	asso	14	5/12/2016	4	9	orange_face	red_pear	orange	red	r	1	0	1				TRUE
Gombo	dog	m	990	asso	14	5/12/2016	4	10	orange_face	red_pear	orange	red	l	2	0	0				TRUE
Gombo	dog	m	1010	asso	14	25/12/2016	5	1	orange_face	red_pear	orange	red	r	1	0	1				TRUE
Gombo	dog	m	1010	asso	14	25/12/2016	5	2	orange_face	red_pear	orange	red	r	2	0	1				TRUE
Gombo	dog	m	1010	asso	14	25/12/2016	5	3	orange_face	red_pear	orange	red	l	2	0	0				TRUE
Gombo	dog	m	1010	asso	14	25/12/2016	5	4	orange_face	red_pear	orange	red	l	1	0	0				TRUE
Gombo	dog	m	1010	asso	14	25/12/2016	5	5	orange_face	red_pear	orange	red	r	2	0	1				TRUE
Gombo	dog	m	1010	asso	14	25/12/2016	5	6	orange_face	red_pear	orange	red	l	1	0	1				TRUE
Gombo	dog	m	1010	asso	14	25/12/2016	5	7	orange_face	red_pear	orange	red	r	2	0	1				TRUE
Gombo	dog	m	1010	asso	14	25/12/2016	5	8	orange_face	red_pear	orange	red	l	2	0	0				TRUE
Gombo	dog	m	1010	asso	14	25/12/2016	5	9	orange_face	red_pear	orange	red	r	1	0	1				TRUE
Gombo	dog	m	1010	asso	14	25/12/2016	5	10	orange_face	red_pear	orange	red	l	1	0	1				TRUE
Gombo	dog	m	1013	asso	14	28/12/2016	6	1	orange_face	red_pear	orange	red	l	2	1	1				TRUE
Gombo	dog	m	1013	asso	14	28/12/2016	6	2	orange_face	red_pear	orange	red	r	2	1	1				TRUE
Gombo	dog	m	1013	asso	14	28/12/2016	6	3	orange_face	red_pear	orange	red	l	1	1	1				TRUE
Gombo	dog	m	1013	asso	14	28/12/2016	6	4	orange_face	red_pear	orange	red	r	1	1	1				TRUE
Gombo	dog	m	1013	asso	14	28/12/2016	6	5	orange_face	red_pear	orange	red	l	2	1	1				TRUE
Gombo	dog	m	1013	asso	14	28/12/2016	6	6	orange_face	red_pear	orange	red	l	1	1	1				TRUE
Gombo	dog	m	1013	asso	14	28/12/2016	6	7	orange_face	red_pear	orange	red	r	1	1	1				TRUE
Gombo	dog	m	1013	asso	14	28/12/2016	6	8	orange_face	red_pear	orange	red	l	2	1	1				TRUE
Gombo	dog	m	1013	asso	14	28/12/2016	6	9	orange_face	red_pear	orange	red	r	2	1	1				TRUE
Gombo	dog	m	1013	asso	14	28/12/2016	6	10	orange_face	red_pear	orange	red	r	1	1	1				TRUE
Gombo	#ERROR!	#ERROR!	#ERROR!	asso	15	18/1/2017	1	1	yellow_tree	red_pear	#ERROR!	#ERROR!	r	1	1	1				TRUE	same negative stimulus color as before
Gombo	#ERROR!	#ERROR!	#ERROR!	asso	15	18/1/2017	1	2	yellow_tree	red_pear	#ERROR!	#ERROR!	r	2	1	1				TRUE	same negative stimulus color as before
Gombo	#ERROR!	#ERROR!	#ERROR!	asso	15	18/1/2017	1	3	yellow_tree	red_pear	#ERROR!	#ERROR!	l	1	1	1				TRUE	same negative stimulus color as before
Gombo	#ERROR!	#ERROR!	#ERROR!	asso	15	18/1/2017	1	4	yellow_tree	red_pear	#ERROR!	#ERROR!	l	2	1	1				TRUE	same negative stimulus color as before
Gombo	#ERROR!	#ERROR!	#ERROR!	asso	15	18/1/2017	1	5	yellow_tree	red_pear	#ERROR!	#ERROR!	r	2	1	1				TRUE	same negative stimulus color as before
Gombo	#ERROR!	#ERROR!	#ERROR!	asso	15	18/1/2017	1	6	yellow_tree	red_pear	#ERROR!	#ERROR!	l	1	1	1				TRUE	same negative stimulus color as before
Gombo	#ERROR!	#ERROR!	#ERROR!	asso	15	18/1/2017	1	7	yellow_tree	red_pear	#ERROR!	#ERROR!	r	2	1	1				TRUE	same negative stimulus color as before
Gombo	#ERROR!	#ERROR!	#ERROR!	asso	15	18/1/2017	1	8	yellow_tree	red_pear	#ERROR!	#ERROR!	r	1	1	1				TRUE	same negative stimulus color as before
Gombo	#ERROR!	#ERROR!	#ERROR!	asso	15	18/1/2017	1	9	yellow_tree	red_pear	#ERROR!	#ERROR!	l	1	1	1				TRUE	same negative stimulus color as before
Gombo	#ERROR!	#ERROR!	#ERROR!	asso	15	18/1/2017	1	10	yellow_tree	red_pear	#ERROR!	#ERROR!	l	2	1	1				TRUE	same negative stimulus color as before
Hakima	dog	m	413	asso	1	6/11/2011	1	1	yellow_ship	white_plastic_box	yellow	white	l	1	0	1
Hakima	dog	m	413	asso	1	6/11/2011	1	2	yellow_ship	white_plastic_box	yellow	white	r	2	0	1
Hakima	dog	m	413	asso	1	6/11/2011	1	3	yellow_ship	white_plastic_box	yellow	white	l	2	0	1
Hakima	dog	m	413	asso	1	6/11/2011	1	4	yellow_ship	white_plastic_box	yellow	white	l	1	0	1
Hakima	dog	m	413	asso	1	6/11/2011	1	5	yellow_ship	white_plastic_box	yellow	white	r	2	0	0
Hakima	dog	m	413	asso	1	6/11/2011	1	6	yellow_ship	white_plastic_box	yellow	white	l	1	0	1
Hakima	dog	m	413	asso	1	6/11/2011	1	7	yellow_ship	white_plastic_box	yellow	white	r	2	0	1
Hakima	dog	m	413	asso	1	6/11/2011	1	8	yellow_ship	white_plastic_box	yellow	white	r	1	0	1
Hakima	dog	m	413	asso	1	6/11/2011	1	9	yellow_ship	white_plastic_box	yellow	white	l	2	0	1
Hakima	dog	m	413	asso	1	6/11/2011	1	10	yellow_ship	white_plastic_box	yellow	white	r	1	0	0
Hakima	dog	m	420	asso	1	13/11/2011	2	1	yellow_ship	white_plastic_box	yellow	white	l	1	0	0
Hakima	dog	m	420	asso	1	13/11/2011	2	2	yellow_ship	white_plastic_box	yellow	white	r	2	0	1
Hakima	dog	m	420	asso	1	13/11/2011	2	3	yellow_ship	white_plastic_box	yellow	white	l	2	0	1
Hakima	dog	m	420	asso	1	13/11/2011	2	4	yellow_ship	white_plastic_box	yellow	white	l	1	0	0
Hakima	dog	m	420	asso	1	13/11/2011	2	5	yellow_ship	white_plastic_box	yellow	white	r	1	0	1
Hakima	dog	m	420	asso	1	13/11/2011	2	6	yellow_ship	white_plastic_box	yellow	white	r	2	0	1
Hakima	dog	m	420	asso	1	13/11/2011	2	7	yellow_ship	white_plastic_box	yellow	white	l	2	0	1
Hakima	dog	m	420	asso	1	13/11/2011	2	8	yellow_ship	white_plastic_box	yellow	white	r	1	0	1
Hakima	dog	m	420	asso	1	13/11/2011	2	9	yellow_ship	white_plastic_box	yellow	white	l	1	0	0
Hakima	dog	m	420	asso	1	13/11/2011	2	10	yellow_ship	white_plastic_box	yellow	white	r	2	0	1
Hakima	dog	m	425	asso	1	18/11/2011	3	1	yellow_ship	white_plastic_box	yellow	white	l	1	0	1
Hakima	dog	m	425	asso	1	18/11/2011	3	2	yellow_ship	white_plastic_box	yellow	white	r	2	0	1
Hakima	dog	m	425	asso	1	18/11/2011	3	3	yellow_ship	white_plastic_box	yellow	white	r	1	0	0
Hakima	dog	m	425	asso	1	18/11/2011	3	4	yellow_ship	white_plastic_box	yellow	white	l	2	0	1
Hakima	dog	m	425	asso	1	18/11/2011	3	5	yellow_ship	white_plastic_box	yellow	white	l	1	0	1
Hakima	dog	m	425	asso	1	18/11/2011	3	6	yellow_ship	white_plastic_box	yellow	white	r	2	0	1
Hakima	dog	m	425	asso	1	18/11/2011	3	7	yellow_ship	white_plastic_box	yellow	white	l	2	0	1
Hakima	dog	m	425	asso	1	18/11/2011	3	8	yellow_ship	white_plastic_box	yellow	white	r	1	0	0
Hakima	dog	m	425	asso	1	18/11/2011	3	9	yellow_ship	white_plastic_box	yellow	white	l	1	0	1
Hakima	dog	m	425	asso	1	18/11/2011	3	10	yellow_ship	white_plastic_box	yellow	white	r	2	0	1
Hakima	dog	m	433	asso	1	26/11/2011	4	1	yellow_ship	white_plastic_box	yellow	white	r	1	0	0
Hakima	dog	m	433	asso	1	26/11/2011	4	2	yellow_ship	white_plastic_box	yellow	white	l	1	0	1
Hakima	dog	m	433	asso	1	26/11/2011	4	3	yellow_ship	white_plastic_box	yellow	white	r	2	0	0
Hakima	dog	m	433	asso	1	26/11/2011	4	4	yellow_ship	white_plastic_box	yellow	white	r	1	0	1
Hakima	dog	m	433	asso	1	26/11/2011	4	5	yellow_ship	white_plastic_box	yellow	white	l	1	0	1
Hakima	dog	m	433	asso	1	26/11/2011	4	6	yellow_ship	white_plastic_box	yellow	white	r	2	0	1
Hakima	dog	m	433	asso	1	26/11/2011	4	7	yellow_ship	white_plastic_box	yellow	white	l	2	0	1
Hakima	dog	m	433	asso	1	26/11/2011	4	8	yellow_ship	white_plastic_box	yellow	white	l	1	0	0
Hakima	dog	m	433	asso	1	26/11/2011	4	9	yellow_ship	white_plastic_box	yellow	white	r	1	0	1
Hakima	dog	m	433	asso	1	26/11/2011	4	10	yellow_ship	white_plastic_box	yellow	white	l	2	0	1
Hakima	dog	m	446	asso	1	9/12/2011	5	1	yellow_ship	white_plastic_box	yellow	white	l	2	1	1
Hakima	dog	m	446	asso	1	9/12/2011	5	2	yellow_ship	white_plastic_box	yellow	white	r	2	1	1
Hakima	dog	m	446	asso	1	9/12/2011	5	3	yellow_ship	white_plastic_box	yellow	white	l	1	1	1
Hakima	dog	m	446	asso	1	9/12/2011	5	4	yellow_ship	white_plastic_box	yellow	white	r	1	1	1
Hakima	dog	m	446	asso	1	9/12/2011	5	5	yellow_ship	white_plastic_box	yellow	white	r	2	1	1
Hakima	dog	m	446	asso	1	9/12/2011	5	6	yellow_ship	white_plastic_box	yellow	white	l	2	1	1
Hakima	dog	m	446	asso	1	9/12/2011	5	7	yellow_ship	white_plastic_box	yellow	white	r	1	1	1
Hakima	dog	m	446	asso	1	9/12/2011	5	8	yellow_ship	white_plastic_box	yellow	white	l	1	1	1
Hakima	dog	m	446	asso	1	9/12/2011	5	9	yellow_ship	white_plastic_box	yellow	white	l	2	1	0
Hakima	dog	m	446	asso	1	9/12/2011	5	10	yellow_ship	white_plastic_box	yellow	white	r	2	1	1
Hakima	dog	m	475	asso	2	7/1/2012	1	1	green_whale	brown_cardboard_box	green	brown	r	2	0	0
Hakima	dog	m	475	asso	2	7/1/2012	1	2	green_whale	brown_cardboard_box	green	brown	l	2	0	1
Hakima	dog	m	475	asso	2	7/1/2012	1	3	green_whale	brown_cardboard_box	green	brown	r	1	0	0
Hakima	dog	m	475	asso	2	7/1/2012	1	4	green_whale	brown_cardboard_box	green	brown	l	1	0	1
Hakima	dog	m	475	asso	2	7/1/2012	1	5	green_whale	brown_cardboard_box	green	brown	l	2	0	1
Hakima	dog	m	475	asso	2	7/1/2012	1	6	green_whale	brown_cardboard_box	green	brown	r	2	0	0
Hakima	dog	m	475	asso	2	7/1/2012	1	7	green_whale	brown_cardboard_box	green	brown	l	1	0	1
Hakima	dog	m	475	asso	2	7/1/2012	1	8	green_whale	brown_cardboard_box	green	brown	r	1	0	1
Hakima	dog	m	475	asso	2	7/1/2012	1	9	green_whale	brown_cardboard_box	green	brown	r	2	0	1
Hakima	dog	m	475	asso	2	7/1/2012	1	10	green_whale	brown_cardboard_box	green	brown	l	2	0	0
Hakima	dog	m	482	asso	2	14/1/2012	2	1	green_whale	brown_cardboard_box	green	brown	l	2	0	1
Hakima	dog	m	482	asso	2	14/1/2012	2	2	green_whale	brown_cardboard_box	green	brown	l	1	0	1
Hakima	dog	m	482	asso	2	14/1/2012	2	3	green_whale	brown_cardboard_box	green	brown	r	1	0	0
Hakima	dog	m	482	asso	2	14/1/2012	2	4	green_whale	brown_cardboard_box	green	brown	r	2	0	1
Hakima	dog	m	482	asso	2	14/1/2012	2	5	green_whale	brown_cardboard_box	green	brown	l	1	0	0
Hakima	dog	m	482	asso	2	14/1/2012	2	6	green_whale	brown_cardboard_box	green	brown	r	2	0	1
Hakima	dog	m	482	asso	2	14/1/2012	2	7	green_whale	brown_cardboard_box	green	brown	l	2	0	1
Hakima	dog	m	482	asso	2	14/1/2012	2	8	green_whale	brown_cardboard_box	green	brown	r	1	0	1
Hakima	dog	m	482	asso	2	14/1/2012	2	9	green_whale	brown_cardboard_box	green	brown	l	2	0	1
Hakima	dog	m	482	asso	2	14/1/2012	2	10	green_whale	brown_cardboard_box	green	brown	r	1	0	1
Hakima	dog	m	489	asso	2	21/1/2012	3	1	green_whale	brown_cardboard_box	green	brown	r	2	1	1
Hakima	dog	m	489	asso	2	21/1/2012	3	2	green_whale	brown_cardboard_box	green	brown	l	2	1	1
Hakima	dog	m	489	asso	2	21/1/2012	3	3	green_whale	brown_cardboard_box	green	brown	r	1	1	1
Hakima	dog	m	489	asso	2	21/1/2012	3	4	green_whale	brown_cardboard_box	green	brown	r	2	1	1
Hakima	dog	m	489	asso	2	21/1/2012	3	5	green_whale	brown_cardboard_box	green	brown	l	2	1	1
Hakima	dog	m	489	asso	2	21/1/2012	3	6	green_whale	brown_cardboard_box	green	brown	r	1	1	1
Hakima	dog	m	489	asso	2	21/1/2012	3	7	green_whale	brown_cardboard_box	green	brown	l	1	1	1
Hakima	dog	m	489	asso	2	21/1/2012	3	8	green_whale	brown_cardboard_box	green	brown	l	2	1	1
Hakima	dog	m	489	asso	2	21/1/2012	3	9	green_whale	brown_cardboard_box	green	brown	r	2	1	1
Hakima	dog	m	489	asso	2	21/1/2012	3	10	green_whale	brown_cardboard_box	green	brown	l	1	1	1
Hakima	dog	m	496	asso	3	28/1/2012	1	1	silver_dish	red_frisbee	silver	red	r	1	0	0
Hakima	dog	m	496	asso	3	28/1/2012	1	2	silver_dish	red_frisbee	silver	red	l	1	0	0
Hakima	dog	m	496	asso	3	28/1/2012	1	3	silver_dish	red_frisbee	silver	red	r	2	0	1
Hakima	dog	m	496	asso	3	28/1/2012	1	4	silver_dish	red_frisbee	silver	red	r	1	0	0
Hakima	dog	m	496	asso	3	28/1/2012	1	5	silver_dish	red_frisbee	silver	red	l	1	0	1
Hakima	dog	m	496	asso	3	28/1/2012	1	6	silver_dish	red_frisbee	silver	red	r	2	0	0
Hakima	dog	m	496	asso	3	28/1/2012	1	7	silver_dish	red_frisbee	silver	red	l	2	0	1
Hakima	dog	m	496	asso	3	28/1/2012	1	8	silver_dish	red_frisbee	silver	red	r	1	0	0
Hakima	dog	m	496	asso	3	28/1/2012	1	9	silver_dish	red_frisbee	silver	red	l	2	0	1
Hakima	dog	m	496	asso	3	28/1/2012	1	10	silver_dish	red_frisbee	silver	red	l	2	0	1
Hakima	dog	m	502	asso	3	3/2/2012	2	1	silver_dish	red_frisbee	silver	red	l	2	1	1
Hakima	dog	m	502	asso	3	3/2/2012	2	2	silver_dish	red_frisbee	silver	red	r	1	1	1
Hakima	dog	m	502	asso	3	3/2/2012	2	3	silver_dish	red_frisbee	silver	red	l	1	1	1
Hakima	dog	m	502	asso	3	3/2/2012	2	4	silver_dish	red_frisbee	silver	red	r	2	1	1
Hakima	dog	m	502	asso	3	3/2/2012	2	5	silver_dish	red_frisbee	silver	red	l	2	1	1
Hakima	dog	m	502	asso	3	3/2/2012	2	6	silver_dish	red_frisbee	silver	red	l	1	1	1
Hakima	dog	m	502	asso	3	3/2/2012	2	7	silver_dish	red_frisbee	silver	red	r	1	1	1
Hakima	dog	m	502	asso	3	3/2/2012	2	8	silver_dish	red_frisbee	silver	red	r	2	1	1
Hakima	dog	m	502	asso	3	3/2/2012	2	9	silver_dish	red_frisbee	silver	red	l	2	1	1
Hakima	dog	m	502	asso	3	3/2/2012	2	10	silver_dish	red_frisbee	silver	red	r	1	1	1
Hakima	dog	m	508	asso	4	9/2/2012	1	1	black_filter	orange_face	black	orange	l	1	0	1
Hakima	dog	m	508	asso	4	9/2/2012	1	2	black_filter	orange_face	black	orange	l	2	0	1
Hakima	dog	m	508	asso	4	9/2/2012	1	3	black_filter	orange_face	black	orange	r	2	0	1
Hakima	dog	m	508	asso	4	9/2/2012	1	4	black_filter	orange_face	black	orange	r	1	0	0
Hakima	dog	m	508	asso	4	9/2/2012	1	5	black_filter	orange_face	black	orange	l	1	0	1
Hakima	dog	m	508	asso	4	9/2/2012	1	6	black_filter	orange_face	black	orange	r	2	0	1
Hakima	dog	m	508	asso	4	9/2/2012	1	7	black_filter	orange_face	black	orange	l	2	0	1
Hakima	dog	m	508	asso	4	9/2/2012	1	8	black_filter	orange_face	black	orange	r	1	0	0
Hakima	dog	m	508	asso	4	9/2/2012	1	9	black_filter	orange_face	black	orange	r	2	0	0
Hakima	dog	m	508	asso	4	9/2/2012	1	10	black_filter	orange_face	black	orange	l	1	0	0
Hakima	dog	m	510	asso	4	11/2/2012	2	1	black_filter	orange_face	black	orange	l	1	0	1
Hakima	dog	m	510	asso	4	11/2/2012	2	2	black_filter	orange_face	black	orange	r	2	0	0
Hakima	dog	m	510	asso	4	11/2/2012	2	3	black_filter	orange_face	black	orange	l	2	0	1
Hakima	dog	m	510	asso	4	11/2/2012	2	4	black_filter	orange_face	black	orange	r	1	0	0
Hakima	dog	m	510	asso	4	11/2/2012	2	5	black_filter	orange_face	black	orange	r	2	0	0
Hakima	dog	m	510	asso	4	11/2/2012	2	6	black_filter	orange_face	black	orange	l	1	0	1
Hakima	dog	m	510	asso	4	11/2/2012	2	7	black_filter	orange_face	black	orange	l	2	0	1
Hakima	dog	m	510	asso	4	11/2/2012	2	8	black_filter	orange_face	black	orange	r	2	0	0
Hakima	dog	m	510	asso	4	11/2/2012	2	9	black_filter	orange_face	black	orange	r	1	0	0
Hakima	dog	m	510	asso	4	11/2/2012	2	10	black_filter	orange_face	black	orange	l	2	0	1
Hakima	dog	m	518	asso	4	19/2/2012	3	1	black_filter	orange_face	black	orange	r	1	0	0
Hakima	dog	m	518	asso	4	19/2/2012	3	2	black_filter	orange_face	black	orange	l	2	0	1
Hakima	dog	m	518	asso	4	19/2/2012	3	3	black_filter	orange_face	black	orange	l	1	0	1
Hakima	dog	m	518	asso	4	19/2/2012	3	4	black_filter	orange_face	black	orange	r	2	0	0
Hakima	dog	m	518	asso	4	19/2/2012	3	5	black_filter	orange_face	black	orange	r	1	0	0
Hakima	dog	m	518	asso	4	19/2/2012	3	6	black_filter	orange_face	black	orange	l	2	0	1
Hakima	dog	m	518	asso	4	19/2/2012	3	7	black_filter	orange_face	black	orange	l	1	0	1
Hakima	dog	m	518	asso	4	19/2/2012	3	8	black_filter	orange_face	black	orange	r	2	0	1
Hakima	dog	m	518	asso	4	19/2/2012	3	9	black_filter	orange_face	black	orange	r	1	0	1
Hakima	dog	m	518	asso	4	19/2/2012	3	10	black_filter	orange_face	black	orange	l	2	0	1
Hakima	dog	m	524	asso	4	25/2/2012	4	1	black_filter	orange_face	black	orange	r	2	0	1
Hakima	dog	m	524	asso	4	25/2/2012	4	2	black_filter	orange_face	black	orange	l	2	0	1
Hakima	dog	m	524	asso	4	25/2/2012	4	3	black_filter	orange_face	black	orange	l	1	0	1
Hakima	dog	m	524	asso	4	25/2/2012	4	4	black_filter	orange_face	black	orange	r	1	0	0
Hakima	dog	m	524	asso	4	25/2/2012	4	5	black_filter	orange_face	black	orange	r	2	0	1
Hakima	dog	m	524	asso	4	25/2/2012	4	6	black_filter	orange_face	black	orange	l	1	0	0
Hakima	dog	m	524	asso	4	25/2/2012	4	7	black_filter	orange_face	black	orange	r	1	0	0
Hakima	dog	m	524	asso	4	25/2/2012	4	8	black_filter	orange_face	black	orange	l	2	0	1
Hakima	dog	m	524	asso	4	25/2/2012	4	9	black_filter	orange_face	black	orange	r	2	0	1
Hakima	dog	m	524	asso	4	25/2/2012	4	10	black_filter	orange_face	black	orange	l	1	0	1
Hakima	dog	m	529	asso	4	1/3/2012	5	1	black_filter	orange_face	black	orange	r	1	1	1
Hakima	dog	m	529	asso	4	1/3/2012	5	2	black_filter	orange_face	black	orange	l	2	1	1
Hakima	dog	m	529	asso	4	1/3/2012	5	3	black_filter	orange_face	black	orange	r	2	1	1
Hakima	dog	m	529	asso	4	1/3/2012	5	4	black_filter	orange_face	black	orange	r	1	1	1
Hakima	dog	m	529	asso	4	1/3/2012	5	5	black_filter	orange_face	black	orange	l	1	1	1
Hakima	dog	m	529	asso	4	1/3/2012	5	6	black_filter	orange_face	black	orange	r	2	1	1
Hakima	dog	m	529	asso	4	1/3/2012	5	7	black_filter	orange_face	black	orange	l	2	1	1
Hakima	dog	m	529	asso	4	1/3/2012	5	8	black_filter	orange_face	black	orange	l	1	1	0
Hakima	dog	m	529	asso	4	1/3/2012	5	9	black_filter	orange_face	black	orange	r	1	1	1
Hakima	dog	m	529	asso	4	1/3/2012	5	10	black_filter	orange_face	black	orange	l	2	1	1
Hakima	dog	m	553	asso	5	25/3/2012	1	1	blue_castle	pink_seahorse	blue	pink	r	2	0	0
Hakima	dog	m	553	asso	5	25/3/2012	1	2	blue_castle	pink_seahorse	blue	pink	l	1	0	0
Hakima	dog	m	553	asso	5	25/3/2012	1	3	blue_castle	pink_seahorse	blue	pink	r	1	0	1
Hakima	dog	m	553	asso	5	25/3/2012	1	4	blue_castle	pink_seahorse	blue	pink	r	2	0	0
Hakima	dog	m	553	asso	5	25/3/2012	1	5	blue_castle	pink_seahorse	blue	pink	l	2	0	1
Hakima	dog	m	553	asso	5	25/3/2012	1	6	blue_castle	pink_seahorse	blue	pink	r	1	0	0
Hakima	dog	m	553	asso	5	25/3/2012	1	7	blue_castle	pink_seahorse	blue	pink	l	2	0	1
Hakima	dog	m	553	asso	5	25/3/2012	1	8	blue_castle	pink_seahorse	blue	pink	l	2	0	0
Hakima	dog	m	553	asso	5	25/3/2012	1	9	blue_castle	pink_seahorse	blue	pink	r	1	0	1
Hakima	dog	m	553	asso	5	25/3/2012	1	10	blue_castle	pink_seahorse	blue	pink	l	1	0	1
Hakima	dog	m	559	asso	5	31/3/2012	2	1	blue_castle	pink_seahorse	blue	pink	l	2	1	1
Hakima	dog	m	559	asso	5	31/3/2012	2	2	blue_castle	pink_seahorse	blue	pink	l	1	1	1
Hakima	dog	m	559	asso	5	31/3/2012	2	3	blue_castle	pink_seahorse	blue	pink	r	2	1	1
Hakima	dog	m	559	asso	5	31/3/2012	2	4	blue_castle	pink_seahorse	blue	pink	l	1	1	1
Hakima	dog	m	559	asso	5	31/3/2012	2	5	blue_castle	pink_seahorse	blue	pink	r	1	1	1
Hakima	dog	m	559	asso	5	31/3/2012	2	6	blue_castle	pink_seahorse	blue	pink	l	2	1	1
Hakima	dog	m	559	asso	5	31/3/2012	2	7	blue_castle	pink_seahorse	blue	pink	r	2	1	1
Hakima	dog	m	559	asso	5	31/3/2012	2	8	blue_castle	pink_seahorse	blue	pink	l	1	1	1
Hakima	dog	m	559	asso	5	31/3/2012	2	9	blue_castle	pink_seahorse	blue	pink	r	1	1	1
Hakima	dog	m	559	asso	5	31/3/2012	2	10	blue_castle	pink_seahorse	blue	pink	r	2	1	1
Hakima	dog	m	566	asso	6	7/4/2012	1	1	green_aloe_vera_box_lid	pink_barbie_box_lid	green	pink	r	1	0	1						same negative stimulus color as before
Hakima	dog	m	566	asso	6	7/4/2012	1	2	green_aloe_vera_box_lid	pink_barbie_box_lid	green	pink	l	2	0	1						same negative stimulus color as before
Hakima	dog	m	566	asso	6	7/4/2012	1	3	green_aloe_vera_box_lid	pink_barbie_box_lid	green	pink	r	2	0	0						same negative stimulus color as before
Hakima	dog	m	566	asso	6	7/4/2012	1	4	green_aloe_vera_box_lid	pink_barbie_box_lid	green	pink	l	1	0	1						same negative stimulus color as before
Hakima	dog	m	566	asso	6	7/4/2012	1	5	green_aloe_vera_box_lid	pink_barbie_box_lid	green	pink	l	2	0	1						same negative stimulus color as before
Hakima	dog	m	566	asso	6	7/4/2012	1	6	green_aloe_vera_box_lid	pink_barbie_box_lid	green	pink	r	1	0	0						same negative stimulus color as before
Hakima	dog	m	566	asso	6	7/4/2012	1	7	green_aloe_vera_box_lid	pink_barbie_box_lid	green	pink	r	2	0	1						same negative stimulus color as before
Hakima	dog	m	566	asso	6	7/4/2012	1	8	green_aloe_vera_box_lid	pink_barbie_box_lid	green	pink	l	1	0	0						same negative stimulus color as before
Hakima	dog	m	566	asso	6	7/4/2012	1	9	green_aloe_vera_box_lid	pink_barbie_box_lid	green	pink	r	2	0	1						same negative stimulus color as before
Hakima	dog	m	566	asso	6	7/4/2012	1	10	green_aloe_vera_box_lid	pink_barbie_box_lid	green	pink	l	2	0	1						same negative stimulus color as before
Hakima	dog	m	574	asso	6	15/4/2012	2	1	green_aloe_vera_box_lid	pink_barbie_box_lid	green	pink	l	2	0	1						same negative stimulus color as before
Hakima	dog	m	574	asso	6	15/4/2012	2	2	green_aloe_vera_box_lid	pink_barbie_box_lid	green	pink	r	1	0	0						same negative stimulus color as before
Hakima	dog	m	574	asso	6	15/4/2012	2	3	green_aloe_vera_box_lid	pink_barbie_box_lid	green	pink	l	2	0	1						same negative stimulus color as before
Hakima	dog	m	574	asso	6	15/4/2012	2	4	green_aloe_vera_box_lid	pink_barbie_box_lid	green	pink	l	1	0	0						same negative stimulus color as before
Hakima	dog	m	574	asso	6	15/4/2012	2	5	green_aloe_vera_box_lid	pink_barbie_box_lid	green	pink	r	1	0	1						same negative stimulus color as before
Hakima	dog	m	574	asso	6	15/4/2012	2	6	green_aloe_vera_box_lid	pink_barbie_box_lid	green	pink	l	2	0	1						same negative stimulus color as before
Hakima	dog	m	574	asso	6	15/4/2012	2	7	green_aloe_vera_box_lid	pink_barbie_box_lid	green	pink	r	1	0	0						same negative stimulus color as before
Hakima	dog	m	574	asso	6	15/4/2012	2	8	green_aloe_vera_box_lid	pink_barbie_box_lid	green	pink	l	1	0	1						same negative stimulus color as before
Hakima	dog	m	574	asso	6	15/4/2012	2	9	green_aloe_vera_box_lid	pink_barbie_box_lid	green	pink	r	2	0	1						same negative stimulus color as before
Hakima	dog	m	574	asso	6	15/4/2012	2	10	green_aloe_vera_box_lid	pink_barbie_box_lid	green	pink	r	1	0	0						same negative stimulus color as before
Hakima	dog	m	578	asso	6	19/4/2012	3	1	green_aloe_vera_box_lid	pink_barbie_box_lid	green	pink	l	2	1	1						same negative stimulus color as before
Hakima	dog	m	578	asso	6	19/4/2012	3	2	green_aloe_vera_box_lid	pink_barbie_box_lid	green	pink	l	1	1	1						same negative stimulus color as before
Hakima	dog	m	578	asso	6	19/4/2012	3	3	green_aloe_vera_box_lid	pink_barbie_box_lid	green	pink	r	1	1	1						same negative stimulus color as before
Hakima	dog	m	578	asso	6	19/4/2012	3	4	green_aloe_vera_box_lid	pink_barbie_box_lid	green	pink	r	2	1	1						same negative stimulus color as before
Hakima	dog	m	578	asso	6	19/4/2012	3	5	green_aloe_vera_box_lid	pink_barbie_box_lid	green	pink	l	2	1	1						same negative stimulus color as before
Hakima	dog	m	578	asso	6	19/4/2012	3	6	green_aloe_vera_box_lid	pink_barbie_box_lid	green	pink	l	1	1	1						same negative stimulus color as before
Hakima	dog	m	578	asso	6	19/4/2012	3	7	green_aloe_vera_box_lid	pink_barbie_box_lid	green	pink	r	1	1	1						same negative stimulus color as before
Hakima	dog	m	578	asso	6	19/4/2012	3	8	green_aloe_vera_box_lid	pink_barbie_box_lid	green	pink	r	2	1	1						same negative stimulus color as before
Hakima	dog	m	578	asso	6	19/4/2012	3	9	green_aloe_vera_box_lid	pink_barbie_box_lid	green	pink	l	2	1	1						same negative stimulus color as before
Hakima	dog	m	578	asso	6	19/4/2012	3	10	green_aloe_vera_box_lid	pink_barbie_box_lid	green	pink	r	1	1	0						same negative stimulus color as before
Hakima	dog	m	582	asso	7	23/4/2012	1	1	red_hand	yellow_star	red	yellow	r	1	1	1
Hakima	dog	m	582	asso	7	23/4/2012	1	2	red_hand	yellow_star	red	yellow	r	2	1	1
Hakima	dog	m	582	asso	7	23/4/2012	1	3	red_hand	yellow_star	red	yellow	l	2	1	1
Hakima	dog	m	582	asso	7	23/4/2012	1	4	red_hand	yellow_star	red	yellow	l	1	1	1
Hakima	dog	m	582	asso	7	23/4/2012	1	5	red_hand	yellow_star	red	yellow	r	1	1	1
Hakima	dog	m	582	asso	7	23/4/2012	1	6	red_hand	yellow_star	red	yellow	l	2	1	1
Hakima	dog	m	582	asso	7	23/4/2012	1	7	red_hand	yellow_star	red	yellow	l	1	1	1
Hakima	dog	m	582	asso	7	23/4/2012	1	8	red_hand	yellow_star	red	yellow	r	2	1	1
Hakima	dog	m	582	asso	7	23/4/2012	1	9	red_hand	yellow_star	red	yellow	r	1	1	1
Hakima	dog	m	582	asso	7	23/4/2012	1	10	red_hand	yellow_star	red	yellow	l	2	1	1
Hakima	dog	m	589	asso	8	30/4/2012	1	1	black_filter	green_shovel	black	green	r	2	0	0
Hakima	dog	m	589	asso	8	30/4/2012	1	2	black_filter	green_shovel	black	green	l	2	0	1
Hakima	dog	m	589	asso	8	30/4/2012	1	3	black_filter	green_shovel	black	green	r	1	0	0
Hakima	dog	m	589	asso	8	30/4/2012	1	4	black_filter	green_shovel	black	green	l	1	0	1
Hakima	dog	m	589	asso	8	30/4/2012	1	5	black_filter	green_shovel	black	green	l	2	0	1
Hakima	dog	m	589	asso	8	30/4/2012	1	6	black_filter	green_shovel	black	green	r	2	0	0
Hakima	dog	m	589	asso	8	30/4/2012	1	7	black_filter	green_shovel	black	green	r	1	0	1
Hakima	dog	m	589	asso	8	30/4/2012	1	8	black_filter	green_shovel	black	green	l	2	0	1
Hakima	dog	m	589	asso	8	30/4/2012	1	9	black_filter	green_shovel	black	green	l	1	0	1
Hakima	dog	m	589	asso	8	30/4/2012	1	10	black_filter	green_shovel	black	green	r	2	0	1
Hakima	dog	m	594	asso	8	5/5/2012	2	1	black_filter	green_shovel	black	green	l	1	0	0
Hakima	dog	m	594	asso	8	5/5/2012	2	2	black_filter	green_shovel	black	green	r	2	0	1
Hakima	dog	m	594	asso	8	5/5/2012	2	3	black_filter	green_shovel	black	green	l	2	0	1
Hakima	dog	m	594	asso	8	5/5/2012	2	4	black_filter	green_shovel	black	green	r	1	0	1
Hakima	dog	m	594	asso	8	5/5/2012	2	5	black_filter	green_shovel	black	green	l	1	0	1
Hakima	dog	m	594	asso	8	5/5/2012	2	6	black_filter	green_shovel	black	green	r	2	0	0
Hakima	dog	m	594	asso	8	5/5/2012	2	7	black_filter	green_shovel	black	green	l	2	0	0
Hakima	dog	m	594	asso	8	5/5/2012	2	8	black_filter	green_shovel	black	green	r	1	0	1
Hakima	dog	m	594	asso	8	5/5/2012	2	9	black_filter	green_shovel	black	green	l	1	0	0
Hakima	dog	m	594	asso	8	5/5/2012	2	10	black_filter	green_shovel	black	green	r	2	0	1
Hakima	dog	m	600	asso	8	11/5/2012	3	1	black_filter	green_shovel	black	green	r	2	1	1
Hakima	dog	m	600	asso	8	11/5/2012	3	2	black_filter	green_shovel	black	green	r	1	1	1
Hakima	dog	m	600	asso	8	11/5/2012	3	3	black_filter	green_shovel	black	green	l	1	1	1
Hakima	dog	m	600	asso	8	11/5/2012	3	4	black_filter	green_shovel	black	green	l	2	1	1
Hakima	dog	m	600	asso	8	11/5/2012	3	5	black_filter	green_shovel	black	green	r	2	1	1
Hakima	dog	m	600	asso	8	11/5/2012	3	6	black_filter	green_shovel	black	green	l	1	1	1
Hakima	dog	m	600	asso	8	11/5/2012	3	7	black_filter	green_shovel	black	green	r	1	1	0
Hakima	dog	m	600	asso	8	11/5/2012	3	8	black_filter	green_shovel	black	green	r	2	1	1
Hakima	dog	m	600	asso	8	11/5/2012	3	9	black_filter	green_shovel	black	green	l	2	1	1
Hakima	dog	m	600	asso	8	11/5/2012	3	10	black_filter	green_shovel	black	green	l	1	1	1
Hakima	dog	m	609	asso	9	20/5/2012	1	1	purple_multivitamin_tube	black_ashtray	purple	black	r	2	1	1
Hakima	dog	m	609	asso	9	20/5/2012	1	2	purple_multivitamin_tube	black_ashtray	purple	black	r	1	1	0
Hakima	dog	m	609	asso	9	20/5/2012	1	3	purple_multivitamin_tube	black_ashtray	purple	black	l	1	1	1
Hakima	dog	m	609	asso	9	20/5/2012	1	4	purple_multivitamin_tube	black_ashtray	purple	black	l	2	1	1
Hakima	dog	m	609	asso	9	20/5/2012	1	5	purple_multivitamin_tube	black_ashtray	purple	black	r	2	1	1
Hakima	dog	m	609	asso	9	20/5/2012	1	6	purple_multivitamin_tube	black_ashtray	purple	black	l	1	1	1
Hakima	dog	m	609	asso	9	20/5/2012	1	7	purple_multivitamin_tube	black_ashtray	purple	black	r	1	1	1
Hakima	dog	m	609	asso	9	20/5/2012	1	8	purple_multivitamin_tube	black_ashtray	purple	black	l	2	1	1
Hakima	dog	m	609	asso	9	20/5/2012	1	9	purple_multivitamin_tube	black_ashtray	purple	black	r	2	1	1
Hakima	dog	m	609	asso	9	20/5/2012	1	10	purple_multivitamin_tube	black_ashtray	purple	black	l	1	1	1
Hakima	dog	m	612	asso	10	23/5/2012	1	1	orange_ovomaltine_box	silver_shopping_cart_wheel	orange	silver	l	1	1	1
Hakima	dog	m	612	asso	10	23/5/2012	1	2	orange_ovomaltine_box	silver_shopping_cart_wheel	orange	silver	r	2	1	1
Hakima	dog	m	612	asso	10	23/5/2012	1	3	orange_ovomaltine_box	silver_shopping_cart_wheel	orange	silver	l	2	1	1
Hakima	dog	m	612	asso	10	23/5/2012	1	4	orange_ovomaltine_box	silver_shopping_cart_wheel	orange	silver	r	1	1	1
Hakima	dog	m	612	asso	10	23/5/2012	1	5	orange_ovomaltine_box	silver_shopping_cart_wheel	orange	silver	l	1	1	1
Hakima	dog	m	612	asso	10	23/5/2012	1	6	orange_ovomaltine_box	silver_shopping_cart_wheel	orange	silver	r	2	1	1
Hakima	dog	m	612	asso	10	23/5/2012	1	7	orange_ovomaltine_box	silver_shopping_cart_wheel	orange	silver	r	1	1	1
Hakima	dog	m	612	asso	10	23/5/2012	1	8	orange_ovomaltine_box	silver_shopping_cart_wheel	orange	silver	l	1	1	1
Hakima	dog	m	612	asso	10	23/5/2012	1	9	orange_ovomaltine_box	silver_shopping_cart_wheel	orange	silver	l	2	1	1
Hakima	dog	m	612	asso	10	23/5/2012	1	10	orange_ovomaltine_box	silver_shopping_cart_wheel	orange	silver	r	1	1	1
Hakima	dog	m	616	asso	11	27/5/2012	1	1	orange_castle	light_blue_train	orange	blue	l	2	1	1						same positive stimulus color as before
Hakima	dog	m	616	asso	11	27/5/2012	1	2	orange_castle	light_blue_train	orange	blue	r	1	1	1						same positive stimulus color as before
Hakima	dog	m	616	asso	11	27/5/2012	1	3	orange_castle	light_blue_train	orange	blue	l	1	1	1						same positive stimulus color as before
Hakima	dog	m	616	asso	11	27/5/2012	1	4	orange_castle	light_blue_train	orange	blue	r	2	1	1						same positive stimulus color as before
Hakima	dog	m	616	asso	11	27/5/2012	1	5	orange_castle	light_blue_train	orange	blue	r	1	1	1						same positive stimulus color as before
Hakima	dog	m	616	asso	11	27/5/2012	1	6	orange_castle	light_blue_train	orange	blue	l	2	1	1						same positive stimulus color as before
Hakima	dog	m	616	asso	11	27/5/2012	1	7	orange_castle	light_blue_train	orange	blue	l	1	1	0						same positive stimulus color as before
Hakima	dog	m	616	asso	11	27/5/2012	1	8	orange_castle	light_blue_train	orange	blue	r	2	1	1						same positive stimulus color as before
Hakima	dog	m	616	asso	11	27/5/2012	1	9	orange_castle	light_blue_train	orange	blue	l	2	1	1						same positive stimulus color as before
Hakima	dog	m	616	asso	11	27/5/2012	1	10	orange_castle	light_blue_train	orange	blue	r	1	1	1						same positive stimulus color as before
Hakima	dog	m	616	asso	12	27/5/2012	1	1	red_frisbee	yellow_goody_cao_box	red	yellow	r	1	0	0
Hakima	dog	m	616	asso	12	27/5/2012	1	2	red_frisbee	yellow_goody_cao_box	red	yellow	r	2	0	0
Hakima	dog	m	616	asso	12	27/5/2012	1	3	red_frisbee	yellow_goody_cao_box	red	yellow	l	1	0	1
Hakima	dog	m	616	asso	12	27/5/2012	1	4	red_frisbee	yellow_goody_cao_box	red	yellow	r	1	0	0
Hakima	dog	m	616	asso	12	27/5/2012	1	5	red_frisbee	yellow_goody_cao_box	red	yellow	l	2	0	0
Hakima	dog	m	616	asso	12	27/5/2012	1	6	red_frisbee	yellow_goody_cao_box	red	yellow	l	1	0	1
Hakima	dog	m	616	asso	12	27/5/2012	1	7	red_frisbee	yellow_goody_cao_box	red	yellow	r	2	0	1
Hakima	dog	m	616	asso	12	27/5/2012	1	8	red_frisbee	yellow_goody_cao_box	red	yellow	l	2	0	1
Hakima	dog	m	616	asso	12	27/5/2012	1	9	red_frisbee	yellow_goody_cao_box	red	yellow	l	1	0	1
Hakima	dog	m	616	asso	12	27/5/2012	1	10	red_frisbee	yellow_goody_cao_box	red	yellow	r	2	0	1
Hakima	dog	m	707	asso	12	26/8/2012	2	1	red_frisbee	yellow_goody_cao_box	red	yellow	l	1	0	0
Hakima	dog	m	707	asso	12	26/8/2012	2	2	red_frisbee	yellow_goody_cao_box	red	yellow	r	1	0	1
Hakima	dog	m	707	asso	12	26/8/2012	2	3	red_frisbee	yellow_goody_cao_box	red	yellow	l	2	0	1
Hakima	dog	m	707	asso	12	26/8/2012	2	4	red_frisbee	yellow_goody_cao_box	red	yellow	r	2	0	1
Hakima	dog	m	707	asso	12	26/8/2012	2	5	red_frisbee	yellow_goody_cao_box	red	yellow	r	1	0	1
Hakima	dog	m	707	asso	12	26/8/2012	2	6	red_frisbee	yellow_goody_cao_box	red	yellow	l	1	0	1
Hakima	dog	m	707	asso	12	26/8/2012	2	7	red_frisbee	yellow_goody_cao_box	red	yellow	r	2	0	1
Hakima	dog	m	707	asso	12	26/8/2012	2	8	red_frisbee	yellow_goody_cao_box	red	yellow	l	2	0	1
Hakima	dog	m	707	asso	12	26/8/2012	2	9	red_frisbee	yellow_goody_cao_box	red	yellow	l	1	0	0
Hakima	dog	m	707	asso	12	26/8/2012	2	10	red_frisbee	yellow_goody_cao_box	red	yellow	r	1	0	1
Hakima	dog	m	721	asso	12	9/9/2012	3	1	red_frisbee	yellow_goody_cao_box	red	yellow	l	1	0	1
Hakima	dog	m	721	asso	12	9/9/2012	3	2	red_frisbee	yellow_goody_cao_box	red	yellow	r	1	0	1
Hakima	dog	m	721	asso	12	9/9/2012	3	3	red_frisbee	yellow_goody_cao_box	red	yellow	l	2	0	1
Hakima	dog	m	721	asso	12	9/9/2012	3	4	red_frisbee	yellow_goody_cao_box	red	yellow	r	2	0	1
Hakima	dog	m	721	asso	12	9/9/2012	3	5	red_frisbee	yellow_goody_cao_box	red	yellow	l	1	0	1
Hakima	dog	m	721	asso	12	9/9/2012	3	6	red_frisbee	yellow_goody_cao_box	red	yellow	r	1	0	1
Hakima	dog	m	721	asso	12	9/9/2012	3	7	red_frisbee	yellow_goody_cao_box	red	yellow	l	2	0	0
Hakima	dog	m	721	asso	12	9/9/2012	3	8	red_frisbee	yellow_goody_cao_box	red	yellow	r	2	0	1
Hakima	dog	m	721	asso	12	9/9/2012	3	9	red_frisbee	yellow_goody_cao_box	red	yellow	l	1	0	0
Hakima	dog	m	721	asso	12	9/9/2012	3	10	red_frisbee	yellow_goody_cao_box	red	yellow	r	1	0	1
Hakima	dog	m	724	asso	12	12/9/2012	4	1	red_frisbee	yellow_goody_cao_box	red	yellow	r	1	1	1
Hakima	dog	m	724	asso	12	12/9/2012	4	2	red_frisbee	yellow_goody_cao_box	red	yellow	l	2	1	1
Hakima	dog	m	724	asso	12	12/9/2012	4	3	red_frisbee	yellow_goody_cao_box	red	yellow	r	2	1	1
Hakima	dog	m	724	asso	12	12/9/2012	4	4	red_frisbee	yellow_goody_cao_box	red	yellow	l	1	1	1
Hakima	dog	m	724	asso	12	12/9/2012	4	5	red_frisbee	yellow_goody_cao_box	red	yellow	r	1	1	1
Hakima	dog	m	724	asso	12	12/9/2012	4	6	red_frisbee	yellow_goody_cao_box	red	yellow	l	2	1	1
Hakima	dog	m	724	asso	12	12/9/2012	4	7	red_frisbee	yellow_goody_cao_box	red	yellow	l	1	1	1
Hakima	dog	m	724	asso	12	12/9/2012	4	8	red_frisbee	yellow_goody_cao_box	red	yellow	r	2	1	1
Hakima	dog	m	724	asso	12	12/9/2012	4	9	red_frisbee	yellow_goody_cao_box	red	yellow	r	1	1	1
Hakima	dog	m	724	asso	12	12/9/2012	4	10	red_frisbee	yellow_goody_cao_box	red	yellow	l	2	1	1
Hakima	dog	m	705	asso	13	24/8/2012	1	1	white_pot_lid	yellow_vitamin_c_tube	white	yellow	l	1	0	0		TRUE				same negative stimulus color as before / didn't fulfill criterion
Hakima	dog	m	705	asso	13	24/8/2012	1	2	white_pot_lid	yellow_vitamin_c_tube	white	yellow	r	1	0	0		TRUE				same negative stimulus color as before / didn't fulfill criterion
Hakima	dog	m	705	asso	13	24/8/2012	1	3	white_pot_lid	yellow_vitamin_c_tube	white	yellow	l	2	0	0		TRUE				same negative stimulus color as before / didn't fulfill criterion
Hakima	dog	m	705	asso	13	24/8/2012	1	4	white_pot_lid	yellow_vitamin_c_tube	white	yellow	r	2	0	0		TRUE				same negative stimulus color as before / didn't fulfill criterion
Hakima	dog	m	705	asso	13	24/8/2012	1	5	white_pot_lid	yellow_vitamin_c_tube	white	yellow	l	1	0	0		TRUE				same negative stimulus color as before / didn't fulfill criterion
Hakima	dog	m	705	asso	13	24/8/2012	1	6	white_pot_lid	yellow_vitamin_c_tube	white	yellow	r	1	0	0		TRUE				same negative stimulus color as before / didn't fulfill criterion
Hakima	dog	m	705	asso	13	24/8/2012	1	7	white_pot_lid	yellow_vitamin_c_tube	white	yellow	l	2	0	1		TRUE				same negative stimulus color as before / didn't fulfill criterion
Hakima	dog	m	705	asso	13	24/8/2012	1	8	white_pot_lid	yellow_vitamin_c_tube	white	yellow	r	2	0	0		TRUE				same negative stimulus color as before / didn't fulfill criterion
Hakima	dog	m	705	asso	13	24/8/2012	1	9	white_pot_lid	yellow_vitamin_c_tube	white	yellow	l	1	0	0		TRUE				same negative stimulus color as before / didn't fulfill criterion
Hakima	dog	m	705	asso	13	24/8/2012	1	10	white_pot_lid	yellow_vitamin_c_tube	white	yellow	r	1	0	0		TRUE				same negative stimulus color as before / didn't fulfill criterion
Hakima	dog	m	726	asso	13	14/9/2012	1	1	green_plane	brown_leaf	green	brown	l	1	0	0
Hakima	dog	m	726	asso	13	14/9/2012	1	2	green_plane	brown_leaf	green	brown	l	2	0	0
Hakima	dog	m	726	asso	13	14/9/2012	1	3	green_plane	brown_leaf	green	brown	r	1	0	0
Hakima	dog	m	726	asso	13	14/9/2012	1	4	green_plane	brown_leaf	green	brown	r	2	0	1
Hakima	dog	m	726	asso	13	14/9/2012	1	5	green_plane	brown_leaf	green	brown	l	2	0	0
Hakima	dog	m	726	asso	13	14/9/2012	1	6	green_plane	brown_leaf	green	brown	r	1	0	0
Hakima	dog	m	726	asso	13	14/9/2012	1	7	green_plane	brown_leaf	green	brown	l	2	0	1
Hakima	dog	m	726	asso	13	14/9/2012	1	8	green_plane	brown_leaf	green	brown	r	2	0	1
Hakima	dog	m	726	asso	13	14/9/2012	1	9	green_plane	brown_leaf	green	brown	r	1	0	0
Hakima	dog	m	726	asso	13	14/9/2012	1	10	green_plane	brown_leaf	green	brown	l	1	0	0
Hakima	dog	m	729	asso	13	17/9/2012	2	1	green_plane	brown_leaf	green	brown	r	2	0	0
Hakima	dog	m	729	asso	13	17/9/2012	2	2	green_plane	brown_leaf	green	brown	l	2	0	0
Hakima	dog	m	729	asso	13	17/9/2012	2	3	green_plane	brown_leaf	green	brown	r	1	0	1
Hakima	dog	m	729	asso	13	17/9/2012	2	4	green_plane	brown_leaf	green	brown	l	1	0	1
Hakima	dog	m	729	asso	13	17/9/2012	2	5	green_plane	brown_leaf	green	brown	r	2	0	1
Hakima	dog	m	729	asso	13	17/9/2012	2	6	green_plane	brown_leaf	green	brown	l	2	0	0
Hakima	dog	m	729	asso	13	17/9/2012	2	7	green_plane	brown_leaf	green	brown	l	1	0	1
Hakima	dog	m	729	asso	13	17/9/2012	2	8	green_plane	brown_leaf	green	brown	r	2	0	1
Hakima	dog	m	729	asso	13	17/9/2012	2	9	green_plane	brown_leaf	green	brown	r	1	0	1
Hakima	dog	m	729	asso	13	17/9/2012	2	10	green_plane	brown_leaf	green	brown	l	2	0	1
Hakima	dog	m	740	asso	13	28/9/2012	3	1	green_plane	brown_leaf	green	brown	l	1	0	1
Hakima	dog	m	740	asso	13	28/9/2012	3	2	green_plane	brown_leaf	green	brown	l	2	0	1
Hakima	dog	m	740	asso	13	28/9/2012	3	3	green_plane	brown_leaf	green	brown	r	1	0	1
Hakima	dog	m	740	asso	13	28/9/2012	3	4	green_plane	brown_leaf	green	brown	l	2	0	1
Hakima	dog	m	740	asso	13	28/9/2012	3	5	green_plane	brown_leaf	green	brown	r	2	0	0
Hakima	dog	m	740	asso	13	28/9/2012	3	6	green_plane	brown_leaf	green	brown	r	1	0	1
Hakima	dog	m	740	asso	13	28/9/2012	3	7	green_plane	brown_leaf	green	brown	l	2	0	1
Hakima	dog	m	740	asso	13	28/9/2012	3	8	green_plane	brown_leaf	green	brown	r	1	0	1
Hakima	dog	m	740	asso	13	28/9/2012	3	9	green_plane	brown_leaf	green	brown	r	2	0	1
Hakima	dog	m	740	asso	13	28/9/2012	3	10	green_plane	brown_leaf	green	brown	l	1	0	0
Hakima	dog	m	743	asso	13	1/10/2012	4	1	green_plane	brown_leaf	green	brown	r	1	1	1
Hakima	dog	m	743	asso	13	1/10/2012	4	2	green_plane	brown_leaf	green	brown	l	1	1	1
Hakima	dog	m	743	asso	13	1/10/2012	4	3	green_plane	brown_leaf	green	brown	r	2	1	1
Hakima	dog	m	743	asso	13	1/10/2012	4	4	green_plane	brown_leaf	green	brown	r	1	1	1
Hakima	dog	m	743	asso	13	1/10/2012	4	5	green_plane	brown_leaf	green	brown	l	2	1	1
Hakima	dog	m	743	asso	13	1/10/2012	4	6	green_plane	brown_leaf	green	brown	r	2	1	1
Hakima	dog	m	743	asso	13	1/10/2012	4	7	green_plane	brown_leaf	green	brown	r	1	1	1
Hakima	dog	m	743	asso	13	1/10/2012	4	8	green_plane	brown_leaf	green	brown	l	2	1	1
Hakima	dog	m	743	asso	13	1/10/2012	4	9	green_plane	brown_leaf	green	brown	r	1	1	1
Hakima	dog	m	743	asso	13	1/10/2012	4	10	green_plane	brown_leaf	green	brown	l	2	1	1
Hakima	dog	m	749	asso	14	7/10/2012	1	1	black_cup	pink_barbie_box	black	pink	r	1	1	1
Hakima	dog	m	749	asso	14	7/10/2012	1	2	black_cup	pink_barbie_box	black	pink	l	2	1	0
Hakima	dog	m	749	asso	14	7/10/2012	1	3	black_cup	pink_barbie_box	black	pink	r	2	1	1
Hakima	dog	m	749	asso	14	7/10/2012	1	4	black_cup	pink_barbie_box	black	pink	l	1	1	1
Hakima	dog	m	749	asso	14	7/10/2012	1	5	black_cup	pink_barbie_box	black	pink	r	1	1	1
Hakima	dog	m	749	asso	14	7/10/2012	1	6	black_cup	pink_barbie_box	black	pink	l	2	1	1
Hakima	dog	m	749	asso	14	7/10/2012	1	7	black_cup	pink_barbie_box	black	pink	l	1	1	1
Hakima	dog	m	749	asso	14	7/10/2012	1	8	black_cup	pink_barbie_box	black	pink	r	1	1	1
Hakima	dog	m	749	asso	14	7/10/2012	1	9	black_cup	pink_barbie_box	black	pink	l	2	1	1
Hakima	dog	m	749	asso	14	7/10/2012	1	10	black_cup	pink_barbie_box	black	pink	r	2	1	1
Hakima	#ERROR!	#ERROR!	#ERROR!	asso	15	17/10/2012	1	1	blue_foot	pink_barbie_box_	#ERROR!	#ERROR!	r	1	0	0		TRUE			same negative stimulus color as before
Hakima	#ERROR!	#ERROR!	#ERROR!	asso	15	17/10/2012	1	2	blue_foot	pink_barbie_box_	#ERROR!	#ERROR!	l	2	0	1		TRUE			same negative stimulus color as before
Hakima	#ERROR!	#ERROR!	#ERROR!	asso	15	17/10/2012	1	3	blue_foot	pink_barbie_box_	#ERROR!	#ERROR!	r	2	0	0		TRUE			same negative stimulus color as before
Hakima	#ERROR!	#ERROR!	#ERROR!	asso	15	17/10/2012	1	4	blue_foot	pink_barbie_box_	#ERROR!	#ERROR!	l	2	0	1		TRUE			same negative stimulus color as before
Hakima	#ERROR!	#ERROR!	#ERROR!	asso	15	17/10/2012	1	5	blue_foot	pink_barbie_box_	#ERROR!	#ERROR!	r	1	0	1		TRUE			same negative stimulus color as before
Hakima	#ERROR!	#ERROR!	#ERROR!	asso	15	17/10/2012	1	6	blue_foot	pink_barbie_box_	#ERROR!	#ERROR!	r	2	0	1		TRUE			same negative stimulus color as before
Hakima	#ERROR!	#ERROR!	#ERROR!	asso	15	17/10/2012	1	7	blue_foot	pink_barbie_box_	#ERROR!	#ERROR!	l	1	0	1		TRUE			same negative stimulus color as before
Hakima	#ERROR!	#ERROR!	#ERROR!	asso	15	17/10/2012	1	8	blue_foot	pink_barbie_box_	#ERROR!	#ERROR!	r	1	0	1		TRUE			same negative stimulus color as before
Hakima	#ERROR!	#ERROR!	#ERROR!	asso	15	17/10/2012	1	9	blue_foot	pink_barbie_box_	#ERROR!	#ERROR!	l	2	0	1		TRUE			same negative stimulus color as before
Hakima	#ERROR!	#ERROR!	#ERROR!	asso	15	17/10/2012	1	10	blue_foot	pink_barbie_box_	#ERROR!	#ERROR!	l	1	0	1		TRUE			same negative stimulus color as before
Hakima	#ERROR!	#ERROR!	#ERROR!	asso	15	21/10/2012	2	1	blue_foot	pink_barbie_box_	#ERROR!	#ERROR!	l	1	1	1		TRUE			same negative stimulus color as before
Hakima	#ERROR!	#ERROR!	#ERROR!	asso	15	21/10/2012	2	2	blue_foot	pink_barbie_box_	#ERROR!	#ERROR!	r	1	1	1		TRUE			same negative stimulus color as before
Hakima	#ERROR!	#ERROR!	#ERROR!	asso	15	21/10/2012	2	3	blue_foot	pink_barbie_box_	#ERROR!	#ERROR!	l	2	1	1		TRUE			same negative stimulus color as before
Hakima	#ERROR!	#ERROR!	#ERROR!	asso	15	21/10/2012	2	4	blue_foot	pink_barbie_box_	#ERROR!	#ERROR!	r	2	1	1		TRUE			same negative stimulus color as before
Hakima	#ERROR!	#ERROR!	#ERROR!	asso	15	21/10/2012	2	5	blue_foot	pink_barbie_box_	#ERROR!	#ERROR!	l	1	1	1		TRUE			same negative stimulus color as before
Hakima	#ERROR!	#ERROR!	#ERROR!	asso	15	21/10/2012	2	6	blue_foot	pink_barbie_box_	#ERROR!	#ERROR!	r	1	1	0		TRUE			same negative stimulus color as before
Hakima	#ERROR!	#ERROR!	#ERROR!	asso	15	21/10/2012	2	7	blue_foot	pink_barbie_box_	#ERROR!	#ERROR!	l	2	1	1		TRUE			same negative stimulus color as before
Hakima	#ERROR!	#ERROR!	#ERROR!	asso	15	21/10/2012	2	8	blue_foot	pink_barbie_box_	#ERROR!	#ERROR!	l	1	1	1		TRUE			same negative stimulus color as before
Hakima	#ERROR!	#ERROR!	#ERROR!	asso	15	21/10/2012	2	9	blue_foot	pink_barbie_box_	#ERROR!	#ERROR!	r	1	1	1		TRUE			same negative stimulus color as before
Hakima	#ERROR!	#ERROR!	#ERROR!	asso	15	21/10/2012	2	10	blue_foot	pink_barbie_box_	#ERROR!	#ERROR!	r	2	1	1		TRUE			same negative stimulus color as before
Hakima	#ERROR!	#ERROR!	#ERROR!	asso	15	4/11/2012	1	1	grey_manner_minder_front	orange_lid	#ERROR!	#ERROR!	r	1	0	0
Hakima	#ERROR!	#ERROR!	#ERROR!	asso	15	4/11/2012	1	2	grey_manner_minder_front	orange_lid	#ERROR!	#ERROR!	l	2	0	1
Hakima	#ERROR!	#ERROR!	#ERROR!	asso	15	4/11/2012	1	3	grey_manner_minder_front	orange_lid	#ERROR!	#ERROR!	r	2	0	0
Hakima	#ERROR!	#ERROR!	#ERROR!	asso	15	4/11/2012	1	4	grey_manner_minder_front	orange_lid	#ERROR!	#ERROR!	r	1	0	0
Hakima	#ERROR!	#ERROR!	#ERROR!	asso	15	4/11/2012	1	5	grey_manner_minder_front	orange_lid	#ERROR!	#ERROR!	l	1	0	0
Hakima	#ERROR!	#ERROR!	#ERROR!	asso	15	4/11/2012	1	6	grey_manner_minder_front	orange_lid	#ERROR!	#ERROR!	r	2	0	0
Hakima	#ERROR!	#ERROR!	#ERROR!	asso	15	4/11/2012	1	7	grey_manner_minder_front	orange_lid	#ERROR!	#ERROR!	l	2	0	0
Hakima	#ERROR!	#ERROR!	#ERROR!	asso	15	4/11/2012	1	8	grey_manner_minder_front	orange_lid	#ERROR!	#ERROR!	r	1	0	0
Hakima	#ERROR!	#ERROR!	#ERROR!	asso	15	4/11/2012	1	9	grey_manner_minder_front	orange_lid	#ERROR!	#ERROR!	l	1	0	0
Hakima	#ERROR!	#ERROR!	#ERROR!	asso	15	4/11/2012	1	10	grey_manner_minder_front	orange_lid	#ERROR!	#ERROR!	l	2	0	0
Hakima	#ERROR!	#ERROR!	#ERROR!	asso	15	11/11/2012	2	1	grey_manner_minder_front	orange_lid	#ERROR!	#ERROR!	r	2	0	0
Hakima	#ERROR!	#ERROR!	#ERROR!	asso	15	11/11/2012	2	2	grey_manner_minder_front	orange_lid	#ERROR!	#ERROR!	r	1	0	1
Hakima	#ERROR!	#ERROR!	#ERROR!	asso	15	11/11/2012	2	3	grey_manner_minder_front	orange_lid	#ERROR!	#ERROR!	l	1	0	1
Hakima	#ERROR!	#ERROR!	#ERROR!	asso	15	11/11/2012	2	4	grey_manner_minder_front	orange_lid	#ERROR!	#ERROR!	r	2	0	0
Hakima	#ERROR!	#ERROR!	#ERROR!	asso	15	11/11/2012	2	5	grey_manner_minder_front	orange_lid	#ERROR!	#ERROR!	l	2	0	0
Hakima	#ERROR!	#ERROR!	#ERROR!	asso	15	11/11/2012	2	6	grey_manner_minder_front	orange_lid	#ERROR!	#ERROR!	l	1	0	1
Hakima	#ERROR!	#ERROR!	#ERROR!	asso	15	11/11/2012	2	7	grey_manner_minder_front	orange_lid	#ERROR!	#ERROR!	r	2	0	0
Hakima	#ERROR!	#ERROR!	#ERROR!	asso	15	11/11/2012	2	8	grey_manner_minder_front	orange_lid	#ERROR!	#ERROR!	l	1	0	1
Hakima	#ERROR!	#ERROR!	#ERROR!	asso	15	11/11/2012	2	9	grey_manner_minder_front	orange_lid	#ERROR!	#ERROR!	l	2	0	0
Hakima	#ERROR!	#ERROR!	#ERROR!	asso	15	11/11/2012	2	10	grey_manner_minder_front	orange_lid	#ERROR!	#ERROR!	r	1	0	0
Hakima	#ERROR!	#ERROR!	#ERROR!	asso	15	15/11/2012	3	1	grey_manner_minder_front	orange_lid	#ERROR!	#ERROR!	r	2	1	1
Hakima	#ERROR!	#ERROR!	#ERROR!	asso	15	15/11/2012	3	2	grey_manner_minder_front	orange_lid	#ERROR!	#ERROR!	l	1	1	1
Hakima	#ERROR!	#ERROR!	#ERROR!	asso	15	15/11/2012	3	3	grey_manner_minder_front	orange_lid	#ERROR!	#ERROR!	r	2	1	0
Hakima	#ERROR!	#ERROR!	#ERROR!	asso	15	15/11/2012	3	4	grey_manner_minder_front	orange_lid	#ERROR!	#ERROR!	r	1	1	1
Hakima	#ERROR!	#ERROR!	#ERROR!	asso	15	15/11/2012	3	5	grey_manner_minder_front	orange_lid	#ERROR!	#ERROR!	l	2	1	1
Hakima	#ERROR!	#ERROR!	#ERROR!	asso	15	15/11/2012	3	6	grey_manner_minder_front	orange_lid	#ERROR!	#ERROR!	l	1	1	1
Hakima	#ERROR!	#ERROR!	#ERROR!	asso	15	15/11/2012	3	7	grey_manner_minder_front	orange_lid	#ERROR!	#ERROR!	r	2	1	1
Hakima	#ERROR!	#ERROR!	#ERROR!	asso	15	15/11/2012	3	8	grey_manner_minder_front	orange_lid	#ERROR!	#ERROR!	r	1	1	1
Hakima	#ERROR!	#ERROR!	#ERROR!	asso	15	15/11/2012	3	9	grey_manner_minder_front	orange_lid	#ERROR!	#ERROR!	l	1	1	1
Hakima	#ERROR!	#ERROR!	#ERROR!	asso	15	15/11/2012	3	10	grey_manner_minder_front	orange_lid	#ERROR!	#ERROR!	l	2	1	1
Hakima	dog	m	1015	acq	1	30/6/2013	1	1	brown_cappuccino_box	white_ashtray	brown	white	l	2	1	1
Hakima	dog	m	1015	acq	1	30/6/2013	1	2	brown_cappuccino_box	white_ashtray	brown	white	r	1	1	1
Hakima	dog	m	1015	acq	1	30/6/2013	1	3	brown_cappuccino_box	white_ashtray	brown	white	l	1	1	1
Hakima	dog	m	1015	acq	1	30/6/2013	1	4	brown_cappuccino_box	white_ashtray	brown	white	l	2	1	1
Hakima	dog	m	1015	acq	1	30/6/2013	1	5	brown_cappuccino_box	white_ashtray	brown	white	r	2	1	1
Hakima	dog	m	1015	acq	1	30/6/2013	1	6	brown_cappuccino_box	white_ashtray	brown	white	r	1	1	1
Hakima	dog	m	1015	acq	1	30/6/2013	1	7	brown_cappuccino_box	white_ashtray	brown	white	l	2	1	1
Hakima	dog	m	1015	acq	1	30/6/2013	1	8	brown_cappuccino_box	white_ashtray	brown	white	r	2	1	1
Hakima	dog	m	1015	acq	1	30/6/2013	1	9	brown_cappuccino_box	white_ashtray	brown	white	l	1	1	1
Hakima	dog	m	1015	acq	1	30/6/2013	1	10	brown_cappuccino_box	white_ashtray	brown	white	r	1	1	1
Hakima	dog	m	1015	rev	1	30/6/2013	1	1	brown_cappuccino_box	white_ashtray	brown	white	r	1	0	0						does not reverse the stimuli
Hakima	dog	m	1015	rev	1	30/6/2013	1	2	brown_cappuccino_box	white_ashtray	brown	white	l	1	0	1						does not reverse the stimuli
Hakima	dog	m	1015	rev	1	30/6/2013	1	3	brown_cappuccino_box	white_ashtray	brown	white	r	2	0	0						does not reverse the stimuli
Hakima	dog	m	1015	rev	1	30/6/2013	1	4	brown_cappuccino_box	white_ashtray	brown	white	l	2	0	0						does not reverse the stimuli
Hakima	dog	m	1015	rev	1	30/6/2013	1	5	brown_cappuccino_box	white_ashtray	brown	white	r	1	0	0						does not reverse the stimuli
Hakima	dog	m	1015	rev	1	30/6/2013	1	6	brown_cappuccino_box	white_ashtray	brown	white	r	2	0	0						does not reverse the stimuli
Hakima	dog	m	1015	rev	1	30/6/2013	1	7	brown_cappuccino_box	white_ashtray	brown	white	l	2	0	0						does not reverse the stimuli
Hakima	dog	m	1015	rev	1	30/6/2013	1	8	brown_cappuccino_box	white_ashtray	brown	white	l	1	0	0						does not reverse the stimuli
Hakima	dog	m	1015	rev	1	30/6/2013	1	9	brown_cappuccino_box	white_ashtray	brown	white	r	1	0	0						does not reverse the stimuli
Hakima	dog	m	1015	rev	1	30/6/2013	1	10	brown_cappuccino_box	white_ashtray	brown	white	l	2	0	0						does not reverse the stimuli
Hakima	dog	m	1020	rev	1	5/7/2013	2	1	brown_cappuccino_box	white_ashtray	brown	white	l	2	1	1						does not reverse the stimuli
Hakima	dog	m	1020	rev	1	5/7/2013	2	2	brown_cappuccino_box	white_ashtray	brown	white	r	1	1	0						does not reverse the stimuli
Hakima	dog	m	1020	rev	1	5/7/2013	2	3	brown_cappuccino_box	white_ashtray	brown	white	l	1	1	1						does not reverse the stimuli
Hakima	dog	m	1020	rev	1	5/7/2013	2	4	brown_cappuccino_box	white_ashtray	brown	white	r	2	1	1						does not reverse the stimuli
Hakima	dog	m	1020	rev	1	5/7/2013	2	5	brown_cappuccino_box	white_ashtray	brown	white	l	2	1	1						does not reverse the stimuli
Hakima	dog	m	1020	rev	1	5/7/2013	2	6	brown_cappuccino_box	white_ashtray	brown	white	r	1	1	1						does not reverse the stimuli
Hakima	dog	m	1020	rev	1	5/7/2013	2	7	brown_cappuccino_box	white_ashtray	brown	white	l	1	1	1						does not reverse the stimuli
Hakima	dog	m	1020	rev	1	5/7/2013	2	8	brown_cappuccino_box	white_ashtray	brown	white	r	2	1	1						does not reverse the stimuli
Hakima	dog	m	1020	rev	1	5/7/2013	2	9	brown_cappuccino_box	white_ashtray	brown	white	l	2	1	1						does not reverse the stimuli
Hakima	dog	m	1020	rev	1	5/7/2013	2	10	brown_cappuccino_box	white_ashtray	brown	white	r	1	1	1						does not reverse the stimuli
Hakima	dog	m	1029	rev	2	14/7/2013	1	1	white_ashtray	brown_cappuccino_box	white	brown	l	1	1	1
Hakima	dog	m	1029	rev	2	14/7/2013	1	2	white_ashtray	brown_cappuccino_box	white	brown	r	2	1	1
Hakima	dog	m	1029	rev	2	14/7/2013	1	3	white_ashtray	brown_cappuccino_box	white	brown	l	2	1	1
Hakima	dog	m	1029	rev	2	14/7/2013	1	4	white_ashtray	brown_cappuccino_box	white	brown	r	1	1	1
Hakima	dog	m	1029	rev	2	14/7/2013	1	5	white_ashtray	brown_cappuccino_box	white	brown	l	2	1	1
Hakima	dog	m	1029	rev	2	14/7/2013	1	6	white_ashtray	brown_cappuccino_box	white	brown	r	1	1	1
Hakima	dog	m	1029	rev	2	14/7/2013	1	7	white_ashtray	brown_cappuccino_box	white	brown	l	1	1	1
Hakima	dog	m	1029	rev	2	14/7/2013	1	8	white_ashtray	brown_cappuccino_box	white	brown	l	2	1	1
Hakima	dog	m	1029	rev	2	14/7/2013	1	9	white_ashtray	brown_cappuccino_box	white	brown	r	1	1	1
Hakima	dog	m	1029	rev	2	14/7/2013	1	10	white_ashtray	brown_cappuccino_box	white	brown	r	2	1	1
Hakima	dog	m	1030	rev	3	15/7/2013	1	1	brown_cappuccino_box	white_ashtray	brown	white	r	1	0	0
Hakima	dog	m	1030	rev	3	15/7/2013	1	2	brown_cappuccino_box	white_ashtray	brown	white	l	2	0	0
Hakima	dog	m	1030	rev	3	15/7/2013	1	3	brown_cappuccino_box	white_ashtray	brown	white	r	2	0	0
Hakima	dog	m	1030	rev	3	15/7/2013	1	4	brown_cappuccino_box	white_ashtray	brown	white	l	1	0	0
Hakima	dog	m	1030	rev	3	15/7/2013	1	5	brown_cappuccino_box	white_ashtray	brown	white	r	1	0	0
Hakima	dog	m	1030	rev	3	15/7/2013	1	6	brown_cappuccino_box	white_ashtray	brown	white	r	2	0	1
Hakima	dog	m	1030	rev	3	15/7/2013	1	7	brown_cappuccino_box	white_ashtray	brown	white	l	2	0	0
Hakima	dog	m	1030	rev	3	15/7/2013	1	8	brown_cappuccino_box	white_ashtray	brown	white	r	1	0	0
Hakima	dog	m	1030	rev	3	15/7/2013	1	9	brown_cappuccino_box	white_ashtray	brown	white	l	1	0	1
Hakima	dog	m	1030	rev	3	15/7/2013	1	10	brown_cappuccino_box	white_ashtray	brown	white	l	2	0	1
Hakima	dog	m	1037	rev	3	22/7/2013	2	1	brown_cappuccino_box	white_ashtray	brown	white	l	2	0	1
Hakima	dog	m	1037	rev	3	22/7/2013	2	2	brown_cappuccino_box	white_ashtray	brown	white	r	1	0	1
Hakima	dog	m	1037	rev	3	22/7/2013	2	3	brown_cappuccino_box	white_ashtray	brown	white	l	1	0	1
Hakima	dog	m	1037	rev	3	22/7/2013	2	4	brown_cappuccino_box	white_ashtray	brown	white	l	2	0	0
Hakima	dog	m	1037	rev	3	22/7/2013	2	5	brown_cappuccino_box	white_ashtray	brown	white	r	2	0	1
Hakima	dog	m	1037	rev	3	22/7/2013	2	6	brown_cappuccino_box	white_ashtray	brown	white	r	1	0	0
Hakima	dog	m	1037	rev	3	22/7/2013	2	7	brown_cappuccino_box	white_ashtray	brown	white	l	1	0	1
Hakima	dog	m	1037	rev	3	22/7/2013	2	8	brown_cappuccino_box	white_ashtray	brown	white	r	2	0	1
Hakima	dog	m	1037	rev	3	22/7/2013	2	9	brown_cappuccino_box	white_ashtray	brown	white	r	1	0	1
Hakima	dog	m	1037	rev	3	22/7/2013	2	10	brown_cappuccino_box	white_ashtray	brown	white	l	2	0	1
Hakima	dog	m	1047	rev	3	1/8/2013	3	1	brown_cappuccino_box	white_ashtray	brown	white	l	2	0	0
Hakima	dog	m	1047	rev	3	1/8/2013	3	2	brown_cappuccino_box	white_ashtray	brown	white	l	1	0	1
Hakima	dog	m	1047	rev	3	1/8/2013	3	3	brown_cappuccino_box	white_ashtray	brown	white	r	1	0	1
Hakima	dog	m	1047	rev	3	1/8/2013	3	4	brown_cappuccino_box	white_ashtray	brown	white	l	2	0	1
Hakima	dog	m	1047	rev	3	1/8/2013	3	5	brown_cappuccino_box	white_ashtray	brown	white	r	2	0	1
Hakima	dog	m	1047	rev	3	1/8/2013	3	6	brown_cappuccino_box	white_ashtray	brown	white	l	1	0	1
Hakima	dog	m	1047	rev	3	1/8/2013	3	7	brown_cappuccino_box	white_ashtray	brown	white	r	2	0	1
Hakima	dog	m	1047	rev	3	1/8/2013	3	8	brown_cappuccino_box	white_ashtray	brown	white	r	1	0	0
Hakima	dog	m	1047	rev	3	1/8/2013	3	9	brown_cappuccino_box	white_ashtray	brown	white	l	2	0	1
Hakima	dog	m	1047	rev	3	1/8/2013	3	10	brown_cappuccino_box	white_ashtray	brown	white	r	1	0	0
Hakima	dog	m	1057	rev	3	11/8/2013	4	1	brown_cappuccino_box	white_ashtray	brown	white	l	1	0	1
Hakima	dog	m	1057	rev	3	11/8/2013	4	2	brown_cappuccino_box	white_ashtray	brown	white	l	2	0	1
Hakima	dog	m	1057	rev	3	11/8/2013	4	3	brown_cappuccino_box	white_ashtray	brown	white	r	2	0	0
Hakima	dog	m	1057	rev	3	11/8/2013	4	4	brown_cappuccino_box	white_ashtray	brown	white	r	1	0	1
Hakima	dog	m	1057	rev	3	11/8/2013	4	5	brown_cappuccino_box	white_ashtray	brown	white	l	1	0	1
Hakima	dog	m	1057	rev	3	11/8/2013	4	6	brown_cappuccino_box	white_ashtray	brown	white	r	2	0	0
Hakima	dog	m	1057	rev	3	11/8/2013	4	7	brown_cappuccino_box	white_ashtray	brown	white	l	2	0	1
Hakima	dog	m	1057	rev	3	11/8/2013	4	8	brown_cappuccino_box	white_ashtray	brown	white	r	1	0	1
Hakima	dog	m	1057	rev	3	11/8/2013	4	9	brown_cappuccino_box	white_ashtray	brown	white	l	1	0	1
Hakima	dog	m	1057	rev	3	11/8/2013	4	10	brown_cappuccino_box	white_ashtray	brown	white	r	2	0	1
Hakima	dog	m	1063	rev	3	17/8/2013	5	1	brown_cappuccino_box	white_ashtray	brown	white	l	1	0	0
Hakima	dog	m	1063	rev	3	17/8/2013	5	2	brown_cappuccino_box	white_ashtray	brown	white	r	1	0	1
Hakima	dog	m	1063	rev	3	17/8/2013	5	3	brown_cappuccino_box	white_ashtray	brown	white	l	2	0	1
Hakima	dog	m	1063	rev	3	17/8/2013	5	4	brown_cappuccino_box	white_ashtray	brown	white	r	2	0	1
Hakima	dog	m	1063	rev	3	17/8/2013	5	5	brown_cappuccino_box	white_ashtray	brown	white	l	1	0	1
Hakima	dog	m	1063	rev	3	17/8/2013	5	6	brown_cappuccino_box	white_ashtray	brown	white	r	2	0	0
Hakima	dog	m	1063	rev	3	17/8/2013	5	7	brown_cappuccino_box	white_ashtray	brown	white	l	1	0	1
Hakima	dog	m	1063	rev	3	17/8/2013	5	8	brown_cappuccino_box	white_ashtray	brown	white	r	2	0	1
Hakima	dog	m	1063	rev	3	17/8/2013	5	9	brown_cappuccino_box	white_ashtray	brown	white	r	1	0	1
Hakima	dog	m	1063	rev	3	17/8/2013	5	10	brown_cappuccino_box	white_ashtray	brown	white	l	2	0	1
Hakima	dog	m	1072	rev	3	26/8/2013	5	1	brown_cappuccino_box	white_ashtray	brown	white	l	2	1	0
Hakima	dog	m	1072	rev	3	26/8/2013	5	2	brown_cappuccino_box	white_ashtray	brown	white	l	1	1	1
Hakima	dog	m	1072	rev	3	26/8/2013	5	3	brown_cappuccino_box	white_ashtray	brown	white	r	2	1	1
Hakima	dog	m	1072	rev	3	26/8/2013	5	4	brown_cappuccino_box	white_ashtray	brown	white	r	1	1	1
Hakima	dog	m	1072	rev	3	26/8/2013	5	5	brown_cappuccino_box	white_ashtray	brown	white	l	2	1	1
Hakima	dog	m	1072	rev	3	26/8/2013	5	6	brown_cappuccino_box	white_ashtray	brown	white	l	1	1	1
Hakima	dog	m	1072	rev	3	26/8/2013	5	7	brown_cappuccino_box	white_ashtray	brown	white	r	2	1	1
Hakima	dog	m	1072	rev	3	26/8/2013	5	8	brown_cappuccino_box	white_ashtray	brown	white	r	1	1	1
Hakima	dog	m	1072	rev	3	26/8/2013	5	9	brown_cappuccino_box	white_ashtray	brown	white	l	2	1	1
Hakima	dog	m	1072	rev	3	26/8/2013	5	10	brown_cappuccino_box	white_ashtray	brown	white	r	1	1	1
Kay	wolf	f	308	asso	1	24/2/2013	1	1	red_cup	messner_tea_box	red	mixed	r	2	0	0
Kay	wolf	f	308	asso	1	24/2/2013	1	2	red_cup	messner_tea_box	red	mixed	l	1	0	0
Kay	wolf	f	308	asso	1	24/2/2013	1	3	red_cup	messner_tea_box	red	mixed	r	2	0	0
Kay	wolf	f	308	asso	1	24/2/2013	1	4	red_cup	messner_tea_box	red	mixed	r	1	0	1
Kay	wolf	f	308	asso	1	24/2/2013	1	5	red_cup	messner_tea_box	red	mixed	l	1	0	0
Kay	wolf	f	308	asso	1	24/2/2013	1	6	red_cup	messner_tea_box	red	mixed	r	2	0	1
Kay	wolf	f	308	asso	1	24/2/2013	1	7	red_cup	messner_tea_box	red	mixed	l	2	0	0
Kay	wolf	f	308	asso	1	24/2/2013	1	8	red_cup	messner_tea_box	red	mixed	r	1	0	1
Kay	wolf	f	308	asso	1	24/2/2013	1	9	red_cup	messner_tea_box	red	mixed	l	1	0	0
Kay	wolf	f	308	asso	1	24/2/2013	1	10	red_cup	messner_tea_box	red	mixed	l	2	0	0
Kay	wolf	f	336	asso	1	24/3/2013	2	1	red_cup	messner_tea_box	red	mixed	l	1	0	0
Kay	wolf	f	336	asso	1	24/3/2013	2	2	red_cup	messner_tea_box	red	mixed	r	2	0	0
Kay	wolf	f	336	asso	1	24/3/2013	2	3	red_cup	messner_tea_box	red	mixed	l	2	0	1
Kay	wolf	f	336	asso	1	24/3/2013	2	4	red_cup	messner_tea_box	red	mixed	r	1	0	1
Kay	wolf	f	336	asso	1	24/3/2013	2	5	red_cup	messner_tea_box	red	mixed	r	2	0	1
Kay	wolf	f	336	asso	1	24/3/2013	2	6	red_cup	messner_tea_box	red	mixed	l	1	0	1
Kay	wolf	f	336	asso	1	24/3/2013	2	7	red_cup	messner_tea_box	red	mixed	r	2	0	1
Kay	wolf	f	336	asso	1	24/3/2013	2	8	red_cup	messner_tea_box	red	mixed	l	2	0	0
Kay	wolf	f	336	asso	1	24/3/2013	2	9	red_cup	messner_tea_box	red	mixed	l	1	0	0
Kay	wolf	f	336	asso	1	24/3/2013	2	10	red_cup	messner_tea_box	red	mixed	r	1	0	1
Kay	wolf	f	350	asso	1	7/4/2013	3	1	red_cup	messner_tea_box	red	mixed	l	1	0	0
Kay	wolf	f	350	asso	1	7/4/2013	3	2	red_cup	messner_tea_box	red	mixed	r	1	0	1
Kay	wolf	f	350	asso	1	7/4/2013	3	3	red_cup	messner_tea_box	red	mixed	l	2	0	0
Kay	wolf	f	350	asso	1	7/4/2013	3	4	red_cup	messner_tea_box	red	mixed	r	2	0	1
Kay	wolf	f	350	asso	1	7/4/2013	3	5	red_cup	messner_tea_box	red	mixed	l	1	0	0
Kay	wolf	f	350	asso	1	7/4/2013	3	6	red_cup	messner_tea_box	red	mixed	l	2	0	1
Kay	wolf	f	350	asso	1	7/4/2013	3	7	red_cup	messner_tea_box	red	mixed	r	2	0	1
Kay	wolf	f	350	asso	1	7/4/2013	3	8	red_cup	messner_tea_box	red	mixed	r	1	0	1
Kay	wolf	f	350	asso	1	7/4/2013	3	9	red_cup	messner_tea_box	red	mixed	l	1	0	1
Kay	wolf	f	350	asso	1	7/4/2013	3	10	red_cup	messner_tea_box	red	mixed	r	2	0	0
Kay	wolf	f	376	asso	1	3/5/2013	4	1	red_cup	messner_tea_box	red	mixed	l	1	0	0
Kay	wolf	f	376	asso	1	3/5/2013	4	2	red_cup	messner_tea_box	red	mixed	r	2	0	1
Kay	wolf	f	376	asso	1	3/5/2013	4	3	red_cup	messner_tea_box	red	mixed	l	2	0	0
Kay	wolf	f	376	asso	1	3/5/2013	4	4	red_cup	messner_tea_box	red	mixed	r	1	0	1
Kay	wolf	f	376	asso	1	3/5/2013	4	5	red_cup	messner_tea_box	red	mixed	l	1	0	1
Kay	wolf	f	376	asso	1	3/5/2013	4	6	red_cup	messner_tea_box	red	mixed	l	2	0	0
Kay	wolf	f	376	asso	1	3/5/2013	4	7	red_cup	messner_tea_box	red	mixed	r	1	0	1
Kay	wolf	f	376	asso	1	3/5/2013	4	8	red_cup	messner_tea_box	red	mixed	l	2	0	1
Kay	wolf	f	376	asso	1	3/5/2013	4	9	red_cup	messner_tea_box	red	mixed	r	2	0	0
Kay	wolf	f	376	asso	1	3/5/2013	4	10	red_cup	messner_tea_box	red	mixed	l	1	0	1
Kay	wolf	f	403	asso	1	30/5/2013	5	1	red_cup	messner_tea_box	red	mixed	l	1	0	1
Kay	wolf	f	403	asso	1	30/5/2013	5	2	red_cup	messner_tea_box	red	mixed	r	2	0	0
Kay	wolf	f	403	asso	1	30/5/2013	5	3	red_cup	messner_tea_box	red	mixed	l	2	0	1
Kay	wolf	f	403	asso	1	30/5/2013	5	4	red_cup	messner_tea_box	red	mixed	r	1	0	0
Kay	wolf	f	403	asso	1	30/5/2013	5	5	red_cup	messner_tea_box	red	mixed	l	1	0	1
Kay	wolf	f	403	asso	1	30/5/2013	5	6	red_cup	messner_tea_box	red	mixed	l	2	0	1
Kay	wolf	f	403	asso	1	30/5/2013	5	7	red_cup	messner_tea_box	red	mixed	r	2	0	0
Kay	wolf	f	403	asso	1	30/5/2013	5	8	red_cup	messner_tea_box	red	mixed	l	2	0	1
Kay	wolf	f	403	asso	1	30/5/2013	5	9	red_cup	messner_tea_box	red	mixed	r	1	0	1
Kay	wolf	f	403	asso	1	30/5/2013	5	10	red_cup	messner_tea_box	red	mixed	l	2	0	1
Kay	wolf	f	407	asso	1	3/6/2013	6	1	red_cup	messner_tea_box	red	mixed	l	1	1	1
Kay	wolf	f	407	asso	1	3/6/2013	6	2	red_cup	messner_tea_box	red	mixed	r	2	1	1
Kay	wolf	f	407	asso	1	3/6/2013	6	3	red_cup	messner_tea_box	red	mixed	l	2	1	1
Kay	wolf	f	407	asso	1	3/6/2013	6	4	red_cup	messner_tea_box	red	mixed	r	1	1	1
Kay	wolf	f	407	asso	1	3/6/2013	6	5	red_cup	messner_tea_box	red	mixed	l	1	1	1
Kay	wolf	f	407	asso	1	3/6/2013	6	6	red_cup	messner_tea_box	red	mixed	l	2	1	1
Kay	wolf	f	407	asso	1	3/6/2013	6	7	red_cup	messner_tea_box	red	mixed	r	1	1	1
Kay	wolf	f	407	asso	1	3/6/2013	6	8	red_cup	messner_tea_box	red	mixed	l	2	1	1
Kay	wolf	f	407	asso	1	3/6/2013	6	9	red_cup	messner_tea_box	red	mixed	r	1	1	0
Kay	wolf	f	407	asso	1	3/6/2013	6	10	red_cup	messner_tea_box	red	mixed	l	1	1	1
Kay	wolf	f	431	asso	2	27/6/2013	1	1	yellow_ship	black_wheel	yellow	black	l	1	1	1
Kay	wolf	f	431	asso	2	27/6/2013	1	2	yellow_ship	black_wheel	yellow	black	r	2	1	1
Kay	wolf	f	431	asso	2	27/6/2013	1	3	yellow_ship	black_wheel	yellow	black	l	2	1	1
Kay	wolf	f	431	asso	2	27/6/2013	1	4	yellow_ship	black_wheel	yellow	black	r	1	1	1
Kay	wolf	f	431	asso	2	27/6/2013	1	5	yellow_ship	black_wheel	yellow	black	l	1	1	1
Kay	wolf	f	431	asso	2	27/6/2013	1	6	yellow_ship	black_wheel	yellow	black	l	2	1	1
Kay	wolf	f	431	asso	2	27/6/2013	1	7	yellow_ship	black_wheel	yellow	black	r	2	1	1
Kay	wolf	f	431	asso	2	27/6/2013	1	8	yellow_ship	black_wheel	yellow	black	l	1	1	1
Kay	wolf	f	431	asso	2	27/6/2013	1	9	yellow_ship	black_wheel	yellow	black	r	1	1	1
Kay	wolf	f	431	asso	2	27/6/2013	1	10	yellow_ship	black_wheel	yellow	black	r	2	1	0
Kay	wolf	f	434	asso	3	30/6/2013	1	1	pink_barbie_box	yellow_bowl	pink	yellow	l	1	0	0
Kay	wolf	f	434	asso	3	30/6/2013	1	2	pink_barbie_box	yellow_bowl	pink	yellow	r	2	0	0
Kay	wolf	f	434	asso	3	30/6/2013	1	3	pink_barbie_box	yellow_bowl	pink	yellow	l	2	0	0
Kay	wolf	f	434	asso	3	30/6/2013	1	4	pink_barbie_box	yellow_bowl	pink	yellow	r	1	0	0
Kay	wolf	f	434	asso	3	30/6/2013	1	5	pink_barbie_box	yellow_bowl	pink	yellow	l	1	0	0
Kay	wolf	f	434	asso	3	30/6/2013	1	6	pink_barbie_box	yellow_bowl	pink	yellow	r	2	0	0
Kay	wolf	f	434	asso	3	30/6/2013	1	7	pink_barbie_box	yellow_bowl	pink	yellow	l	2	0	1
Kay	wolf	f	434	asso	3	30/6/2013	1	8	pink_barbie_box	yellow_bowl	pink	yellow	r	1	0	0
Kay	wolf	f	434	asso	3	30/6/2013	1	9	pink_barbie_box	yellow_bowl	pink	yellow	r	2	0	1
Kay	wolf	f	434	asso	3	30/6/2013	1	10	pink_barbie_box	yellow_bowl	pink	yellow	l	2	0	0
Kay	wolf	f	448	asso	3	14/7/2013	2	1	pink_barbie_box	yellow_bowl	pink	yellow	r	1	0	1
Kay	wolf	f	448	asso	3	14/7/2013	2	2	pink_barbie_box	yellow_bowl	pink	yellow	l	2	0	0
Kay	wolf	f	448	asso	3	14/7/2013	2	3	pink_barbie_box	yellow_bowl	pink	yellow	r	2	0	0
Kay	wolf	f	448	asso	3	14/7/2013	2	4	pink_barbie_box	yellow_bowl	pink	yellow	l	1	0	0
Kay	wolf	f	448	asso	3	14/7/2013	2	5	pink_barbie_box	yellow_bowl	pink	yellow	r	1	0	1
Kay	wolf	f	448	asso	3	14/7/2013	2	6	pink_barbie_box	yellow_bowl	pink	yellow	l	2	0	1
Kay	wolf	f	448	asso	3	14/7/2013	2	7	pink_barbie_box	yellow_bowl	pink	yellow	l	1	0	1
Kay	wolf	f	448	asso	3	14/7/2013	2	8	pink_barbie_box	yellow_bowl	pink	yellow	r	1	0	1
Kay	wolf	f	448	asso	3	14/7/2013	2	9	pink_barbie_box	yellow_bowl	pink	yellow	r	2	0	1
Kay	wolf	f	448	asso	3	14/7/2013	2	10	pink_barbie_box	yellow_bowl	pink	yellow	l	1	0	1
Kay	wolf	f	461	asso	3	27/7/2013	3	1	pink_barbie_box	yellow_bowl	pink	yellow	r	1	0	1
Kay	wolf	f	461	asso	3	27/7/2013	3	2	pink_barbie_box	yellow_bowl	pink	yellow	l	2	0	0
Kay	wolf	f	461	asso	3	27/7/2013	3	3	pink_barbie_box	yellow_bowl	pink	yellow	r	2	0	0
Kay	wolf	f	461	asso	3	27/7/2013	3	4	pink_barbie_box	yellow_bowl	pink	yellow	l	1	0	0
Kay	wolf	f	461	asso	3	27/7/2013	3	5	pink_barbie_box	yellow_bowl	pink	yellow	l	2	0	1
Kay	wolf	f	461	asso	3	27/7/2013	3	6	pink_barbie_box	yellow_bowl	pink	yellow	r	1	0	1
Kay	wolf	f	461	asso	3	27/7/2013	3	7	pink_barbie_box	yellow_bowl	pink	yellow	l	2	0	1
Kay	wolf	f	461	asso	3	27/7/2013	3	8	pink_barbie_box	yellow_bowl	pink	yellow	r	1	0	1
Kay	wolf	f	461	asso	3	27/7/2013	3	9	pink_barbie_box	yellow_bowl	pink	yellow	r	2	0	1
Kay	wolf	f	461	asso	3	27/7/2013	3	10	pink_barbie_box	yellow_bowl	pink	yellow	l	1	0	1
Kay	wolf	f	469	asso	3	4/8/2013	4	1	pink_barbie_box	yellow_bowl	pink	yellow	r	1	0	1
Kay	wolf	f	469	asso	3	4/8/2013	4	2	pink_barbie_box	yellow_bowl	pink	yellow	l	2	0	1
Kay	wolf	f	469	asso	3	4/8/2013	4	3	pink_barbie_box	yellow_bowl	pink	yellow	r	1	0	0
Kay	wolf	f	469	asso	3	4/8/2013	4	4	pink_barbie_box	yellow_bowl	pink	yellow	l	2	0	1
Kay	wolf	f	469	asso	3	4/8/2013	4	5	pink_barbie_box	yellow_bowl	pink	yellow	r	2	0	1
Kay	wolf	f	469	asso	3	4/8/2013	4	6	pink_barbie_box	yellow_bowl	pink	yellow	l	1	0	1
Kay	wolf	f	469	asso	3	4/8/2013	4	7	pink_barbie_box	yellow_bowl	pink	yellow	r	2	0	0
Kay	wolf	f	469	asso	3	4/8/2013	4	8	pink_barbie_box	yellow_bowl	pink	yellow	l	1	0	1
Kay	wolf	f	469	asso	3	4/8/2013	4	9	pink_barbie_box	yellow_bowl	pink	yellow	r	2	0	1
Kay	wolf	f	469	asso	3	4/8/2013	4	10	pink_barbie_box	yellow_bowl	pink	yellow	l	1	0	1
Kay	wolf	f	472	asso	3	7/8/2013	5	1	pink_barbie_box	yellow_bowl	pink	yellow	l	1	0	1
Kay	wolf	f	472	asso	3	7/8/2013	5	2	pink_barbie_box	yellow_bowl	pink	yellow	r	2	0	0
Kay	wolf	f	472	asso	3	7/8/2013	5	3	pink_barbie_box	yellow_bowl	pink	yellow	l	2	0	0
Kay	wolf	f	472	asso	3	7/8/2013	5	4	pink_barbie_box	yellow_bowl	pink	yellow	r	1	0	1
Kay	wolf	f	472	asso	3	7/8/2013	5	5	pink_barbie_box	yellow_bowl	pink	yellow	r	2	0	1
Kay	wolf	f	472	asso	3	7/8/2013	5	6	pink_barbie_box	yellow_bowl	pink	yellow	l	1	0	1
Kay	wolf	f	472	asso	3	7/8/2013	5	7	pink_barbie_box	yellow_bowl	pink	yellow	l	2	0	1
Kay	wolf	f	472	asso	3	7/8/2013	5	8	pink_barbie_box	yellow_bowl	pink	yellow	r	1	0	1
Kay	wolf	f	472	asso	3	7/8/2013	5	9	pink_barbie_box	yellow_bowl	pink	yellow	l	2	0	1
Kay	wolf	f	472	asso	3	7/8/2013	5	10	pink_barbie_box	yellow_bowl	pink	yellow	l	1	0	1
Kay	wolf	f	490	asso	3	25/8/2013	6	1	pink_barbie_box	yellow_bowl	pink	yellow	r	2	0	0
Kay	wolf	f	490	asso	3	25/8/2013	6	2	pink_barbie_box	yellow_bowl	pink	yellow	l	1	0	1
Kay	wolf	f	490	asso	3	25/8/2013	6	3	pink_barbie_box	yellow_bowl	pink	yellow	r	1	0	0
Kay	wolf	f	490	asso	3	25/8/2013	6	4	pink_barbie_box	yellow_bowl	pink	yellow	r	2	0	1
Kay	wolf	f	490	asso	3	25/8/2013	6	5	pink_barbie_box	yellow_bowl	pink	yellow	l	2	0	1
Kay	wolf	f	490	asso	3	25/8/2013	6	6	pink_barbie_box	yellow_bowl	pink	yellow	l	1	0	1
Kay	wolf	f	490	asso	3	25/8/2013	6	7	pink_barbie_box	yellow_bowl	pink	yellow	r	1	0	1
Kay	wolf	f	490	asso	3	25/8/2013	6	8	pink_barbie_box	yellow_bowl	pink	yellow	l	2	0	1
Kay	wolf	f	490	asso	3	25/8/2013	6	9	pink_barbie_box	yellow_bowl	pink	yellow	r	2	0	1
Kay	wolf	f	490	asso	3	25/8/2013	6	10	pink_barbie_box	yellow_bowl	pink	yellow	l	1	0	1
Kay	wolf	f	496	asso	3	31/8/2013	7	1	pink_barbie_box	yellow_bowl	pink	yellow	r	1	0	1
Kay	wolf	f	496	asso	3	31/8/2013	7	2	pink_barbie_box	yellow_bowl	pink	yellow	l	2	0	0
Kay	wolf	f	496	asso	3	31/8/2013	7	3	pink_barbie_box	yellow_bowl	pink	yellow	r	2	0	1
Kay	wolf	f	496	asso	3	31/8/2013	7	4	pink_barbie_box	yellow_bowl	pink	yellow	l	1	0	1
Kay	wolf	f	496	asso	3	31/8/2013	7	5	pink_barbie_box	yellow_bowl	pink	yellow	r	1	0	1
Kay	wolf	f	496	asso	3	31/8/2013	7	6	pink_barbie_box	yellow_bowl	pink	yellow	r	2	0	1
Kay	wolf	f	496	asso	3	31/8/2013	7	7	pink_barbie_box	yellow_bowl	pink	yellow	l	2	0	0
Kay	wolf	f	496	asso	3	31/8/2013	7	8	pink_barbie_box	yellow_bowl	pink	yellow	r	1	0	1
Kay	wolf	f	496	asso	3	31/8/2013	7	9	pink_barbie_box	yellow_bowl	pink	yellow	l	1	0	1
Kay	wolf	f	496	asso	3	31/8/2013	7	10	pink_barbie_box	yellow_bowl	pink	yellow	l	2	0	0
Kay	wolf	f	498	asso	3	2/9/2013	8	1	pink_barbie_box	yellow_bowl	pink	yellow	l	1	1	1
Kay	wolf	f	498	asso	3	2/9/2013	8	2	pink_barbie_box	yellow_bowl	pink	yellow	l	2	1	1
Kay	wolf	f	498	asso	3	2/9/2013	8	3	pink_barbie_box	yellow_bowl	pink	yellow	r	1	1	1
Kay	wolf	f	498	asso	3	2/9/2013	8	4	pink_barbie_box	yellow_bowl	pink	yellow	l	2	1	1
Kay	wolf	f	498	asso	3	2/9/2013	8	5	pink_barbie_box	yellow_bowl	pink	yellow	r	1	1	1
Kay	wolf	f	498	asso	3	2/9/2013	8	6	pink_barbie_box	yellow_bowl	pink	yellow	l	2	1	1
Kay	wolf	f	498	asso	3	2/9/2013	8	7	pink_barbie_box	yellow_bowl	pink	yellow	r	1	1	1
Kay	wolf	f	498	asso	3	2/9/2013	8	8	pink_barbie_box	yellow_bowl	pink	yellow	r	2	1	1
Kay	wolf	f	498	asso	3	2/9/2013	8	9	pink_barbie_box	yellow_bowl	pink	yellow	l	1	1	1
Kay	wolf	f	498	asso	3	2/9/2013	8	10	pink_barbie_box	yellow_bowl	pink	yellow	r	2	1	1
Kay	wolf	f	504	asso	4	8/9/2013	1	1	green_shovel	stone	green	mixed	l	1	1	1
Kay	wolf	f	504	asso	4	8/9/2013	1	2	green_shovel	stone	green	mixed	r	2	1	1
Kay	wolf	f	504	asso	4	8/9/2013	1	3	green_shovel	stone	green	mixed	l	2	1	1
Kay	wolf	f	504	asso	4	8/9/2013	1	4	green_shovel	stone	green	mixed	r	1	1	1
Kay	wolf	f	504	asso	4	8/9/2013	1	5	green_shovel	stone	green	mixed	l	1	1	1
Kay	wolf	f	504	asso	4	8/9/2013	1	6	green_shovel	stone	green	mixed	r	2	1	1
Kay	wolf	f	504	asso	4	8/9/2013	1	7	green_shovel	stone	green	mixed	l	2	1	1
Kay	wolf	f	504	asso	4	8/9/2013	1	8	green_shovel	stone	green	mixed	r	1	1	1
Kay	wolf	f	504	asso	4	8/9/2013	1	9	green_shovel	stone	green	mixed	r	2	1	1
Kay	wolf	f	504	asso	4	8/9/2013	1	10	green_shovel	stone	green	mixed	l	2	1	1
Kay	wolf	f	508	asso	5	12/9/2013	1	1	brown_pot	blue_foot	brown	blue	l	1	1	1
Kay	wolf	f	508	asso	5	12/9/2013	1	2	brown_pot	blue_foot	brown	blue	r	1	1	1
Kay	wolf	f	508	asso	5	12/9/2013	1	3	brown_pot	blue_foot	brown	blue	l	2	1	1
Kay	wolf	f	508	asso	5	12/9/2013	1	4	brown_pot	blue_foot	brown	blue	r	2	1	0
Kay	wolf	f	508	asso	5	12/9/2013	1	5	brown_pot	blue_foot	brown	blue	r	1	1	1
Kay	wolf	f	508	asso	5	12/9/2013	1	6	brown_pot	blue_foot	brown	blue	l	1	1	1
Kay	wolf	f	508	asso	5	12/9/2013	1	7	brown_pot	blue_foot	brown	blue	r	2	1	1
Kay	wolf	f	508	asso	5	12/9/2013	1	8	brown_pot	blue_foot	brown	blue	l	1	1	1
Kay	wolf	f	508	asso	5	12/9/2013	1	9	brown_pot	blue_foot	brown	blue	l	2	1	1
Kay	wolf	f	508	asso	5	12/9/2013	1	10	brown_pot	blue_foot	brown	blue	r	2	1	1
Kay	wolf	f	517	asso	6	21/9/2013	1	1	purple_half_ball	silver_shopping_cart_wheel	purple	silver	l	1	0	0
Kay	wolf	f	517	asso	6	21/9/2013	1	2	purple_half_ball	silver_shopping_cart_wheel	purple	silver	r	2	0	0
Kay	wolf	f	517	asso	6	21/9/2013	1	3	purple_half_ball	silver_shopping_cart_wheel	purple	silver	l	2	0	0
Kay	wolf	f	517	asso	6	21/9/2013	1	4	purple_half_ball	silver_shopping_cart_wheel	purple	silver	r	1	0	1
Kay	wolf	f	517	asso	6	21/9/2013	1	5	purple_half_ball	silver_shopping_cart_wheel	purple	silver	l	1	0	1
Kay	wolf	f	517	asso	6	21/9/2013	1	6	purple_half_ball	silver_shopping_cart_wheel	purple	silver	l	2	0	0
Kay	wolf	f	517	asso	6	21/9/2013	1	7	purple_half_ball	silver_shopping_cart_wheel	purple	silver	r	1	0	0
Kay	wolf	f	517	asso	6	21/9/2013	1	8	purple_half_ball	silver_shopping_cart_wheel	purple	silver	r	2	0	0
Kay	wolf	f	517	asso	6	21/9/2013	1	9	purple_half_ball	silver_shopping_cart_wheel	purple	silver	l	1	0	1
Kay	wolf	f	517	asso	6	21/9/2013	1	10	purple_half_ball	silver_shopping_cart_wheel	purple	silver	r	1	0	1
Kay	wolf	f	519	asso	6	23/9/2013	2	1	purple_half_ball	silver_shopping_cart_wheel	purple	silver	l	1	1	1
Kay	wolf	f	519	asso	6	23/9/2013	2	2	purple_half_ball	silver_shopping_cart_wheel	purple	silver	l	2	1	1
Kay	wolf	f	519	asso	6	23/9/2013	2	3	purple_half_ball	silver_shopping_cart_wheel	purple	silver	r	1	1	1
Kay	wolf	f	519	asso	6	23/9/2013	2	4	purple_half_ball	silver_shopping_cart_wheel	purple	silver	r	2	1	0
Kay	wolf	f	519	asso	6	23/9/2013	2	5	purple_half_ball	silver_shopping_cart_wheel	purple	silver	l	2	1	1
Kay	wolf	f	519	asso	6	23/9/2013	2	6	purple_half_ball	silver_shopping_cart_wheel	purple	silver	r	1	1	1
Kay	wolf	f	519	asso	6	23/9/2013	2	7	purple_half_ball	silver_shopping_cart_wheel	purple	silver	l	1	1	1
Kay	wolf	f	519	asso	6	23/9/2013	2	8	purple_half_ball	silver_shopping_cart_wheel	purple	silver	l	2	1	1
Kay	wolf	f	519	asso	6	23/9/2013	2	9	purple_half_ball	silver_shopping_cart_wheel	purple	silver	r	2	1	1
Kay	wolf	f	519	asso	6	23/9/2013	2	10	purple_half_ball	silver_shopping_cart_wheel	purple	silver	l	1	1	1
Kay	wolf	f	531	asso	7	5/10/2013	1	1	grey_manner_minder_front	white_star	grey	white	r	1	0	0
Kay	wolf	f	531	asso	7	5/10/2013	1	2	grey_manner_minder_front	white_star	grey	white	l	2	0	1
Kay	wolf	f	531	asso	7	5/10/2013	1	3	grey_manner_minder_front	white_star	grey	white	r	2	0	0
Kay	wolf	f	531	asso	7	5/10/2013	1	4	grey_manner_minder_front	white_star	grey	white	l	1	0	1
Kay	wolf	f	531	asso	7	5/10/2013	1	5	grey_manner_minder_front	white_star	grey	white	r	1	0	1
Kay	wolf	f	531	asso	7	5/10/2013	1	6	grey_manner_minder_front	white_star	grey	white	r	2	0	1
Kay	wolf	f	531	asso	7	5/10/2013	1	7	grey_manner_minder_front	white_star	grey	white	l	2	0	1
Kay	wolf	f	531	asso	7	5/10/2013	1	8	grey_manner_minder_front	white_star	grey	white	l	1	0	1
Kay	wolf	f	531	asso	7	5/10/2013	1	9	grey_manner_minder_front	white_star	grey	white	r	1	0	1
Kay	wolf	f	531	asso	7	5/10/2013	1	10	grey_manner_minder_front	white_star	grey	white	l	2	0	1
Kay	wolf	f	533	asso	7	7/10/2013	2	1	grey_manner_minder_front	white_star	grey	white	l	2	1	1
Kay	wolf	f	533	asso	7	7/10/2013	2	2	grey_manner_minder_front	white_star	grey	white	l	1	1	1
Kay	wolf	f	533	asso	7	7/10/2013	2	3	grey_manner_minder_front	white_star	grey	white	r	1	1	1
Kay	wolf	f	533	asso	7	7/10/2013	2	4	grey_manner_minder_front	white_star	grey	white	r	2	1	1
Kay	wolf	f	533	asso	7	7/10/2013	2	5	grey_manner_minder_front	white_star	grey	white	l	2	1	1
Kay	wolf	f	533	asso	7	7/10/2013	2	6	grey_manner_minder_front	white_star	grey	white	r	1	1	1
Kay	wolf	f	533	asso	7	7/10/2013	2	7	grey_manner_minder_front	white_star	grey	white	l	1	1	1
Kay	wolf	f	533	asso	7	7/10/2013	2	8	grey_manner_minder_front	white_star	grey	white	r	2	1	1
Kay	wolf	f	533	asso	7	7/10/2013	2	9	grey_manner_minder_front	white_star	grey	white	l	1	1	1
Kay	wolf	f	533	asso	7	7/10/2013	2	10	grey_manner_minder_front	white_star	grey	white	r	1	1	1
Kay	wolf	f	559	asso	8	2/11/2013	1	1	black_devil	orange_shovel	black	orange	l	2	0	0
Kay	wolf	f	559	asso	8	2/11/2013	1	2	black_devil	orange_shovel	black	orange	r	1	0	0
Kay	wolf	f	559	asso	8	2/11/2013	1	3	black_devil	orange_shovel	black	orange	l	1	0	0
Kay	wolf	f	559	asso	8	2/11/2013	1	4	black_devil	orange_shovel	black	orange	l	2	0	1
Kay	wolf	f	559	asso	8	2/11/2013	1	5	black_devil	orange_shovel	black	orange	r	2	0	1
Kay	wolf	f	559	asso	8	2/11/2013	1	6	black_devil	orange_shovel	black	orange	l	1	0	0
Kay	wolf	f	559	asso	8	2/11/2013	1	7	black_devil	orange_shovel	black	orange	r	1	0	1
Kay	wolf	f	559	asso	8	2/11/2013	1	8	black_devil	orange_shovel	black	orange	r	2	0	1
Kay	wolf	f	559	asso	8	2/11/2013	1	9	black_devil	orange_shovel	black	orange	l	2	0	1
Kay	wolf	f	559	asso	8	2/11/2013	1	10	black_devil	orange_shovel	black	orange	r	1	0	1
Kay	wolf	f	565	asso	8	8/11/2013	2	1	black_devil	orange_shovel	black	orange	r	1	1	1
Kay	wolf	f	565	asso	8	8/11/2013	2	2	black_devil	orange_shovel	black	orange	l	2	1	1
Kay	wolf	f	565	asso	8	8/11/2013	2	3	black_devil	orange_shovel	black	orange	r	1	1	1
Kay	wolf	f	565	asso	8	8/11/2013	2	4	black_devil	orange_shovel	black	orange	l	2	1	0
Kay	wolf	f	565	asso	8	8/11/2013	2	5	black_devil	orange_shovel	black	orange	l	1	1	1
Kay	wolf	f	565	asso	8	8/11/2013	2	6	black_devil	orange_shovel	black	orange	r	2	1	1
Kay	wolf	f	565	asso	8	8/11/2013	2	7	black_devil	orange_shovel	black	orange	l	1	1	1
Kay	wolf	f	565	asso	8	8/11/2013	2	8	black_devil	orange_shovel	black	orange	r	2	1	1
Kay	wolf	f	565	asso	8	8/11/2013	2	9	black_devil	orange_shovel	black	orange	r	1	1	1
Kay	wolf	f	565	asso	8	8/11/2013	2	10	black_devil	orange_shovel	black	orange	l	2	1	1
Kay	wolf	f	568	asso	9	11/11/2013	1	1	yellow_lobster	pink_crab	yellow	pink	l	1	0	0
Kay	wolf	f	568	asso	9	11/11/2013	1	2	yellow_lobster	pink_crab	yellow	pink	l	2	0	0
Kay	wolf	f	568	asso	9	11/11/2013	1	3	yellow_lobster	pink_crab	yellow	pink	r	1	0	1
Kay	wolf	f	568	asso	9	11/11/2013	1	4	yellow_lobster	pink_crab	yellow	pink	r	2	0	1
Kay	wolf	f	568	asso	9	11/11/2013	1	5	yellow_lobster	pink_crab	yellow	pink	l	2	0	0
Kay	wolf	f	568	asso	9	11/11/2013	1	6	yellow_lobster	pink_crab	yellow	pink	r	1	0	1
Kay	wolf	f	568	asso	9	11/11/2013	1	7	yellow_lobster	pink_crab	yellow	pink	l	1	0	0
Kay	wolf	f	568	asso	9	11/11/2013	1	8	yellow_lobster	pink_crab	yellow	pink	r	2	0	1
Kay	wolf	f	568	asso	9	11/11/2013	1	9	yellow_lobster	pink_crab	yellow	pink	l	1	0	0
Kay	wolf	f	568	asso	9	11/11/2013	1	10	yellow_lobster	pink_crab	yellow	pink	r	2	0	1
Kay	wolf	f	581	asso	9	24/11/2013	2	1	yellow_lobster	pink_crab	yellow	pink	r	2	0	1
Kay	wolf	f	581	asso	9	24/11/2013	2	2	yellow_lobster	pink_crab	yellow	pink	l	1	0	0
Kay	wolf	f	581	asso	9	24/11/2013	2	3	yellow_lobster	pink_crab	yellow	pink	r	2	0	1
Kay	wolf	f	581	asso	9	24/11/2013	2	4	yellow_lobster	pink_crab	yellow	pink	l	1	0	0
Kay	wolf	f	581	asso	9	24/11/2013	2	5	yellow_lobster	pink_crab	yellow	pink	l	2	0	1
Kay	wolf	f	581	asso	9	24/11/2013	2	6	yellow_lobster	pink_crab	yellow	pink	r	1	0	1
Kay	wolf	f	581	asso	9	24/11/2013	2	7	yellow_lobster	pink_crab	yellow	pink	r	2	0	0
Kay	wolf	f	581	asso	9	24/11/2013	2	8	yellow_lobster	pink_crab	yellow	pink	l	1	0	0
Kay	wolf	f	581	asso	9	24/11/2013	2	9	yellow_lobster	pink_crab	yellow	pink	r	1	0	1
Kay	wolf	f	581	asso	9	24/11/2013	2	10	yellow_lobster	pink_crab	yellow	pink	l	2	0	0
Kay	wolf	f	615	asso	9	28/12/2013	3	1	yellow_lobster	pink_crab	yellow	pink	r	2	0	1
Kay	wolf	f	615	asso	9	28/12/2013	3	2	yellow_lobster	pink_crab	yellow	pink	l	1	0	1
Kay	wolf	f	615	asso	9	28/12/2013	3	3	yellow_lobster	pink_crab	yellow	pink	r	1	0	1
Kay	wolf	f	615	asso	9	28/12/2013	3	4	yellow_lobster	pink_crab	yellow	pink	l	2	0	1
Kay	wolf	f	615	asso	9	28/12/2013	3	5	yellow_lobster	pink_crab	yellow	pink	l	1	0	1
Kay	wolf	f	615	asso	9	28/12/2013	3	6	yellow_lobster	pink_crab	yellow	pink	r	2	0	1
Kay	wolf	f	615	asso	9	28/12/2013	3	7	yellow_lobster	pink_crab	yellow	pink	l	1	0	1
Kay	wolf	f	615	asso	9	28/12/2013	3	8	yellow_lobster	pink_crab	yellow	pink	r	1	0	0
Kay	wolf	f	615	asso	9	28/12/2013	3	9	yellow_lobster	pink_crab	yellow	pink	r	2	0	0
Kay	wolf	f	615	asso	9	28/12/2013	3	10	yellow_lobster	pink_crab	yellow	pink	l	1	0	1
Kay	wolf	f	635	asso	9	17/1/2014	4	1	yellow_lobster	pink_crab	yellow	pink	l	2	0	1
Kay	wolf	f	635	asso	9	17/1/2014	4	2	yellow_lobster	pink_crab	yellow	pink	r	1	0	1
Kay	wolf	f	635	asso	9	17/1/2014	4	3	yellow_lobster	pink_crab	yellow	pink	l	1	0	1
Kay	wolf	f	635	asso	9	17/1/2014	4	4	yellow_lobster	pink_crab	yellow	pink	r	2	0	0
Kay	wolf	f	635	asso	9	17/1/2014	4	5	yellow_lobster	pink_crab	yellow	pink	r	1	0	0
Kay	wolf	f	635	asso	9	17/1/2014	4	6	yellow_lobster	pink_crab	yellow	pink	l	2	0	1
Kay	wolf	f	635	asso	9	17/1/2014	4	7	yellow_lobster	pink_crab	yellow	pink	r	2	0	0
Kay	wolf	f	635	asso	9	17/1/2014	4	8	yellow_lobster	pink_crab	yellow	pink	l	1	0	1
Kay	wolf	f	635	asso	9	17/1/2014	4	9	yellow_lobster	pink_crab	yellow	pink	l	2	0	1
Kay	wolf	f	635	asso	9	17/1/2014	4	10	yellow_lobster	pink_crab	yellow	pink	r	1	0	1
Kilio	dog	m	292	asso	1	6/10/2010	1	1	yellow_strawberry	red_hand	yellow	red	l	1	0	1
Kilio	dog	m	292	asso	1	6/10/2010	1	2	yellow_strawberry	red_hand	yellow	red	r	2	0	1
Kilio	dog	m	292	asso	1	6/10/2010	1	3	yellow_strawberry	red_hand	yellow	red	l	2	0	0
Kilio	dog	m	292	asso	1	6/10/2010	1	4	yellow_strawberry	red_hand	yellow	red	r	2	0	0
Kilio	dog	m	292	asso	1	6/10/2010	1	5	yellow_strawberry	red_hand	yellow	red	l	1	0	1
Kilio	dog	m	292	asso	1	6/10/2010	1	6	yellow_strawberry	red_hand	yellow	red	r	1	0	1
Kilio	dog	m	292	asso	1	6/10/2010	1	7	yellow_strawberry	red_hand	yellow	red	l	2	0	0
Kilio	dog	m	292	asso	1	6/10/2010	1	8	yellow_strawberry	red_hand	yellow	red	l	1	0	1
Kilio	dog	m	292	asso	1	6/10/2010	1	9	yellow_strawberry	red_hand	yellow	red	r	2	0	0
Kilio	dog	m	292	asso	1	6/10/2010	1	10	yellow_strawberry	red_hand	yellow	red	r	1	0	1
Kilio	dog	m		asso	1		2	1	yellow_strawberry	red_hand	yellow	red	r	1	0	0						unknown issue (no date?)
Kilio	dog	m		asso	1		2	2	yellow_strawberry	red_hand	yellow	red	r	2	0	1						unknown issue (no date?)
Kilio	dog	m		asso	1		2	3	yellow_strawberry	red_hand	yellow	red	l	2	0	1						unknown issue (no date?)
Kilio	dog	m		asso	1		2	4	yellow_strawberry	red_hand	yellow	red	l	1	0	1						unknown issue (no date?)
Kilio	dog	m		asso	1		2	5	yellow_strawberry	red_hand	yellow	red	r	1	0	1						unknown issue (no date?)
Kilio	dog	m		asso	1		2	6	yellow_strawberry	red_hand	yellow	red	l	2	0	1						unknown issue (no date?)
Kilio	dog	m		asso	1		2	7	yellow_strawberry	red_hand	yellow	red	r	2	0	0						unknown issue (no date?)
Kilio	dog	m		asso	1		2	8	yellow_strawberry	red_hand	yellow	red	l	1	0	1						unknown issue (no date?)
Kilio	dog	m		asso	1		2	9	yellow_strawberry	red_hand	yellow	red	r	1	0	1						unknown issue (no date?)
Kilio	dog	m		asso	1		2	10	yellow_strawberry	red_hand	yellow	red	l	2	0	1						unknown issue (no date?)
Kilio	dog	m	302	asso	1	16/10/2010	3	1	yellow_strawberry	red_hand	yellow	red	l	1	0	1
Kilio	dog	m	302	asso	1	16/10/2010	3	2	yellow_strawberry	red_hand	yellow	red	l	2	0	0
Kilio	dog	m	302	asso	1	16/10/2010	3	3	yellow_strawberry	red_hand	yellow	red	r	1	0	1
Kilio	dog	m	302	asso	1	16/10/2010	3	4	yellow_strawberry	red_hand	yellow	red	r	2	0	0
Kilio	dog	m	302	asso	1	16/10/2010	3	5	yellow_strawberry	red_hand	yellow	red	l	1	0	1
Kilio	dog	m	302	asso	1	16/10/2010	3	6	yellow_strawberry	red_hand	yellow	red	r	2	0	0
Kilio	dog	m	302	asso	1	16/10/2010	3	7	yellow_strawberry	red_hand	yellow	red	l	2	0	1
Kilio	dog	m	302	asso	1	16/10/2010	3	8	yellow_strawberry	red_hand	yellow	red	r	1	0	1
Kilio	dog	m	302	asso	1	16/10/2010	3	9	yellow_strawberry	red_hand	yellow	red	l	1	0	1
Kilio	dog	m	302	asso	1	16/10/2010	3	10	yellow_strawberry	red_hand	yellow	red	r	2	0	0
Kilio	dog	m	305	asso	1	19/10/2010	4	1	yellow_strawberry	red_hand	yellow	red	l	2	0	0
Kilio	dog	m	305	asso	1	19/10/2010	4	2	yellow_strawberry	red_hand	yellow	red	l	1	0	1
Kilio	dog	m	305	asso	1	19/10/2010	4	3	yellow_strawberry	red_hand	yellow	red	r	2	0	0
Kilio	dog	m	305	asso	1	19/10/2010	4	4	yellow_strawberry	red_hand	yellow	red	r	1	0	1
Kilio	dog	m	305	asso	1	19/10/2010	4	5	yellow_strawberry	red_hand	yellow	red	l	1	0	1
Kilio	dog	m	305	asso	1	19/10/2010	4	6	yellow_strawberry	red_hand	yellow	red	r	2	0	1
Kilio	dog	m	305	asso	1	19/10/2010	4	7	yellow_strawberry	red_hand	yellow	red	l	2	0	0
Kilio	dog	m	305	asso	1	19/10/2010	4	8	yellow_strawberry	red_hand	yellow	red	r	1	0	1
Kilio	dog	m	305	asso	1	19/10/2010	4	9	yellow_strawberry	red_hand	yellow	red	l	1	0	1
Kilio	dog	m	305	asso	1	19/10/2010	4	10	yellow_strawberry	red_hand	yellow	red	r	2	0	1
Kilio	dog	m	309	asso	1	23/10/2010	5	1	yellow_strawberry	red_hand	yellow	red	l	1	0	1
Kilio	dog	m	309	asso	1	23/10/2010	5	2	yellow_strawberry	red_hand	yellow	red	r	1	0	1
Kilio	dog	m	309	asso	1	23/10/2010	5	3	yellow_strawberry	red_hand	yellow	red	l	2	0	0
Kilio	dog	m	309	asso	1	23/10/2010	5	4	yellow_strawberry	red_hand	yellow	red	r	2	0	1
Kilio	dog	m	309	asso	1	23/10/2010	5	5	yellow_strawberry	red_hand	yellow	red	r	1	0	1
Kilio	dog	m	309	asso	1	23/10/2010	5	6	yellow_strawberry	red_hand	yellow	red	l	1	0	1
Kilio	dog	m	309	asso	1	23/10/2010	5	7	yellow_strawberry	red_hand	yellow	red	l	2	0	0
Kilio	dog	m	309	asso	1	23/10/2010	5	8	yellow_strawberry	red_hand	yellow	red	r	2	0	1
Kilio	dog	m	309	asso	1	23/10/2010	5	9	yellow_strawberry	red_hand	yellow	red	l	1	0	1
Kilio	dog	m	309	asso	1	23/10/2010	5	10	yellow_strawberry	red_hand	yellow	red	r	2	0	1
Kilio	dog	m	317	asso	1	31/10/2010	6	1	yellow_strawberry	red_hand	yellow	red	l	1	0	1
Kilio	dog	m	317	asso	1	31/10/2010	6	2	yellow_strawberry	red_hand	yellow	red	l	2	0	0
Kilio	dog	m	317	asso	1	31/10/2010	6	3	yellow_strawberry	red_hand	yellow	red	r	1	0	1
Kilio	dog	m	317	asso	1	31/10/2010	6	4	yellow_strawberry	red_hand	yellow	red	r	2	0	1
Kilio	dog	m	317	asso	1	31/10/2010	6	5	yellow_strawberry	red_hand	yellow	red	l	1	0	1
Kilio	dog	m	317	asso	1	31/10/2010	6	6	yellow_strawberry	red_hand	yellow	red	r	2	0	1
Kilio	dog	m	317	asso	1	31/10/2010	6	7	yellow_strawberry	red_hand	yellow	red	l	2	0	0
Kilio	dog	m	317	asso	1	31/10/2010	6	8	yellow_strawberry	red_hand	yellow	red	r	1	0	1
Kilio	dog	m	317	asso	1	31/10/2010	6	9	yellow_strawberry	red_hand	yellow	red	l	1	0	1
Kilio	dog	m	317	asso	1	31/10/2010	6	10	yellow_strawberry	red_hand	yellow	red	r	2	0	0
Kilio	dog	m	321	asso	1	4/11/2010	7	1	yellow_strawberry	red_hand	yellow	red	l	1	1	1
Kilio	dog	m	321	asso	1	4/11/2010	7	2	yellow_strawberry	red_hand	yellow	red	r	2	1	1
Kilio	dog	m	321	asso	1	4/11/2010	7	3	yellow_strawberry	red_hand	yellow	red	r	1	1	1
Kilio	dog	m	321	asso	1	4/11/2010	7	4	yellow_strawberry	red_hand	yellow	red	l	2	1	1
Kilio	dog	m	321	asso	1	4/11/2010	7	5	yellow_strawberry	red_hand	yellow	red	l	1	1	1
Kilio	dog	m	321	asso	1	4/11/2010	7	6	yellow_strawberry	red_hand	yellow	red	r	2	1	1
Kilio	dog	m	321	asso	1	4/11/2010	7	7	yellow_strawberry	red_hand	yellow	red	r	1	1	1
Kilio	dog	m	321	asso	1	4/11/2010	7	8	yellow_strawberry	red_hand	yellow	red	l	2	1	1
Kilio	dog	m	321	asso	1	4/11/2010	7	9	yellow_strawberry	red_hand	yellow	red	r	2	1	1
Kilio	dog	m	321	asso	1	4/11/2010	7	10	yellow_strawberry	red_hand	yellow	red	l	1	1	1
Kilio	dog	m	329	asso	2	12/11/2010	1	1	white_box	angel	white	mixed	r	1	1	0
Kilio	dog	m	329	asso	2	12/11/2010	1	2	white_box	angel	white	mixed	r	2	1	1
Kilio	dog	m	329	asso	2	12/11/2010	1	3	white_box	angel	white	mixed	l	1	1	1
Kilio	dog	m	329	asso	2	12/11/2010	1	4	white_box	angel	white	mixed	l	2	1	1
Kilio	dog	m	329	asso	2	12/11/2010	1	5	white_box	angel	white	mixed	r	2	1	1
Kilio	dog	m	329	asso	2	12/11/2010	1	6	white_box	angel	white	mixed	l	1	1	1
Kilio	dog	m	329	asso	2	12/11/2010	1	7	white_box	angel	white	mixed	r	1	1	1
Kilio	dog	m	329	asso	2	12/11/2010	1	8	white_box	angel	white	mixed	l	2	1	1
Kilio	dog	m	329	asso	2	12/11/2010	1	9	white_box	angel	white	mixed	r	1	1	1
Kilio	dog	m	329	asso	2	12/11/2010	1	10	white_box	angel	white	mixed	l	2	1	1
Kilio	dog	m	331	asso	3	14/11/2010	1	1	green_spoon	yellow_ship	green	yellow	l	2	0	0
Kilio	dog	m	331	asso	3	14/11/2010	1	2	green_spoon	yellow_ship	green	yellow	l	1	0	1
Kilio	dog	m	331	asso	3	14/11/2010	1	3	green_spoon	yellow_ship	green	yellow	r	2	0	0
Kilio	dog	m	331	asso	3	14/11/2010	1	4	green_spoon	yellow_ship	green	yellow	r	1	0	0
Kilio	dog	m	331	asso	3	14/11/2010	1	5	green_spoon	yellow_ship	green	yellow	l	1	0	0
Kilio	dog	m	331	asso	3	14/11/2010	1	6	green_spoon	yellow_ship	green	yellow	r	2	0	0
Kilio	dog	m	331	asso	3	14/11/2010	1	7	green_spoon	yellow_ship	green	yellow	l	2	0	0
Kilio	dog	m	331	asso	3	14/11/2010	1	8	green_spoon	yellow_ship	green	yellow	r	1	0	0
Kilio	dog	m	331	asso	3	14/11/2010	1	9	green_spoon	yellow_ship	green	yellow	l	1	0	0
Kilio	dog	m	331	asso	3	14/11/2010	1	10	green_spoon	yellow_ship	green	yellow	r	2	0	0
Kilio	dog	m	334	asso	3	17/11/2010	2	1	green_spoon	yellow_ship	green	yellow	l	1	0	0
Kilio	dog	m	334	asso	3	17/11/2010	2	2	green_spoon	yellow_ship	green	yellow	l	2	0	0
Kilio	dog	m	334	asso	3	17/11/2010	2	3	green_spoon	yellow_ship	green	yellow	r	2	0	1
Kilio	dog	m	334	asso	3	17/11/2010	2	4	green_spoon	yellow_ship	green	yellow	r	1	0	0
Kilio	dog	m	334	asso	3	17/11/2010	2	5	green_spoon	yellow_ship	green	yellow	l	2	0	0
Kilio	dog	m	334	asso	3	17/11/2010	2	6	green_spoon	yellow_ship	green	yellow	r	1	0	0
Kilio	dog	m	334	asso	3	17/11/2010	2	7	green_spoon	yellow_ship	green	yellow	l	2	0	0
Kilio	dog	m	334	asso	3	17/11/2010	2	8	green_spoon	yellow_ship	green	yellow	r	1	0	0
Kilio	dog	m	334	asso	3	17/11/2010	2	9	green_spoon	yellow_ship	green	yellow	l	1	0	1
Kilio	dog	m	334	asso	3	17/11/2010	2	10	green_spoon	yellow_ship	green	yellow	r	2	0	1
Kilio	dog	m	335	asso	3	18/11/2010	3	1	green_spoon	yellow_ship	green	yellow	l	1	0	0
Kilio	dog	m	335	asso	3	18/11/2010	3	2	green_spoon	yellow_ship	green	yellow	l	2	0	0
Kilio	dog	m	335	asso	3	18/11/2010	3	3	green_spoon	yellow_ship	green	yellow	r	2	0	1
Kilio	dog	m	335	asso	3	18/11/2010	3	4	green_spoon	yellow_ship	green	yellow	r	1	0	1
Kilio	dog	m	335	asso	3	18/11/2010	3	5	green_spoon	yellow_ship	green	yellow	l	1	0	1
Kilio	dog	m	335	asso	3	18/11/2010	3	6	green_spoon	yellow_ship	green	yellow	r	2	0	0
Kilio	dog	m	335	asso	3	18/11/2010	3	7	green_spoon	yellow_ship	green	yellow	l	2	0	1
Kilio	dog	m	335	asso	3	18/11/2010	3	8	green_spoon	yellow_ship	green	yellow	r	1	0	1
Kilio	dog	m	335	asso	3	18/11/2010	3	9	green_spoon	yellow_ship	green	yellow	l	1	0	1
Kilio	dog	m	335	asso	3	18/11/2010	3	10	green_spoon	yellow_ship	green	yellow	r	2	0	0
Kilio	dog	m	337	asso	3	20/11/2010	4	1	green_spoon	yellow_ship	green	yellow	l	1	0	1
Kilio	dog	m	337	asso	3	20/11/2010	4	2	green_spoon	yellow_ship	green	yellow	l	2	0	1
Kilio	dog	m	337	asso	3	20/11/2010	4	3	green_spoon	yellow_ship	green	yellow	r	1	0	0
Kilio	dog	m	337	asso	3	20/11/2010	4	4	green_spoon	yellow_ship	green	yellow	l	1	0	1
Kilio	dog	m	337	asso	3	20/11/2010	4	5	green_spoon	yellow_ship	green	yellow	r	2	0	1
Kilio	dog	m	337	asso	3	20/11/2010	4	6	green_spoon	yellow_ship	green	yellow	r	1	0	1
Kilio	dog	m	337	asso	3	20/11/2010	4	7	green_spoon	yellow_ship	green	yellow	l	2	0	1
Kilio	dog	m	337	asso	3	20/11/2010	4	8	green_spoon	yellow_ship	green	yellow	r	2	0	1
Kilio	dog	m	337	asso	3	20/11/2010	4	9	green_spoon	yellow_ship	green	yellow	r	1	0	1
Kilio	dog	m	337	asso	3	20/11/2010	4	10	green_spoon	yellow_ship	green	yellow	l	2	0	0
Kilio	dog	m	340	asso	3	23/11/2010	5	1	green_spoon	yellow_ship	green	yellow	r	2	0	0
Kilio	dog	m	340	asso	3	23/11/2010	5	2	green_spoon	yellow_ship	green	yellow	l	2	0	0
Kilio	dog	m	340	asso	3	23/11/2010	5	3	green_spoon	yellow_ship	green	yellow	l	1	0	1
Kilio	dog	m	340	asso	3	23/11/2010	5	4	green_spoon	yellow_ship	green	yellow	r	1	0	1
Kilio	dog	m	340	asso	3	23/11/2010	5	5	green_spoon	yellow_ship	green	yellow	l	2	0	0
Kilio	dog	m	340	asso	3	23/11/2010	5	6	green_spoon	yellow_ship	green	yellow	r	2	0	1
Kilio	dog	m	340	asso	3	23/11/2010	5	7	green_spoon	yellow_ship	green	yellow	r	1	0	1
Kilio	dog	m	340	asso	3	23/11/2010	5	8	green_spoon	yellow_ship	green	yellow	l	1	0	1
Kilio	dog	m	340	asso	3	23/11/2010	5	9	green_spoon	yellow_ship	green	yellow	r	2	0	1
Kilio	dog	m	340	asso	3	23/11/2010	5	10	green_spoon	yellow_ship	green	yellow	l	1	0	1
Kilio	dog	m	342	asso	3	25/11/2010	6	1	green_spoon	yellow_ship	green	yellow	r	1	1	1
Kilio	dog	m	342	asso	3	25/11/2010	6	2	green_spoon	yellow_ship	green	yellow	l	2	1	1
Kilio	dog	m	342	asso	3	25/11/2010	6	3	green_spoon	yellow_ship	green	yellow	r	2	1	1
Kilio	dog	m	342	asso	3	25/11/2010	6	4	green_spoon	yellow_ship	green	yellow	l	1	1	1
Kilio	dog	m	342	asso	3	25/11/2010	6	5	green_spoon	yellow_ship	green	yellow	r	1	1	1
Kilio	dog	m	342	asso	3	25/11/2010	6	6	green_spoon	yellow_ship	green	yellow	l	2	1	1
Kilio	dog	m	342	asso	3	25/11/2010	6	7	green_spoon	yellow_ship	green	yellow	r	2	1	1
Kilio	dog	m	342	asso	3	25/11/2010	6	8	green_spoon	yellow_ship	green	yellow	l	1	1	1
Kilio	dog	m	342	asso	3	25/11/2010	6	9	green_spoon	yellow_ship	green	yellow	r	1	1	1
Kilio	dog	m	342	asso	3	25/11/2010	6	10	green_spoon	yellow_ship	green	yellow	l	2	1	1
Kilio	dog	m	352	asso	4	5/12/2010	1	1	blue_shell	brown_pot	blue	brown	l	1	0	1
Kilio	dog	m	352	asso	4	5/12/2010	1	2	blue_shell	brown_pot	blue	brown	r	1	0	0
Kilio	dog	m	352	asso	4	5/12/2010	1	3	blue_shell	brown_pot	blue	brown	l	2	0	1
Kilio	dog	m	352	asso	4	5/12/2010	1	4	blue_shell	brown_pot	blue	brown	l	1	0	1
Kilio	dog	m	352	asso	4	5/12/2010	1	5	blue_shell	brown_pot	blue	brown	r	1	0	1
Kilio	dog	m	352	asso	4	5/12/2010	1	6	blue_shell	brown_pot	blue	brown	l	2	0	1
Kilio	dog	m	352	asso	4	5/12/2010	1	7	blue_shell	brown_pot	blue	brown	r	2	0	0
Kilio	dog	m	352	asso	4	5/12/2010	1	8	blue_shell	brown_pot	blue	brown	r	1	0	1
Kilio	dog	m	352	asso	4	5/12/2010	1	9	blue_shell	brown_pot	blue	brown	l	1	0	0
Kilio	dog	m	352	asso	4	5/12/2010	1	10	blue_shell	brown_pot	blue	brown	r	2	0	1
Kilio	dog	m	353	asso	4	6/12/2010	2	1	blue_shell	brown_pot	blue	brown	l	1	0	1
Kilio	dog	m	353	asso	4	6/12/2010	2	2	blue_shell	brown_pot	blue	brown	r	1	0	0
Kilio	dog	m	353	asso	4	6/12/2010	2	3	blue_shell	brown_pot	blue	brown	l	2	0	1
Kilio	dog	m	353	asso	4	6/12/2010	2	4	blue_shell	brown_pot	blue	brown	r	2	0	1
Kilio	dog	m	353	asso	4	6/12/2010	2	5	blue_shell	brown_pot	blue	brown	l	1	0	0
Kilio	dog	m	353	asso	4	6/12/2010	2	6	blue_shell	brown_pot	blue	brown	r	1	0	0
Kilio	dog	m	353	asso	4	6/12/2010	2	7	blue_shell	brown_pot	blue	brown	l	2	0	1
Kilio	dog	m	353	asso	4	6/12/2010	2	8	blue_shell	brown_pot	blue	brown	l	1	0	1
Kilio	dog	m	353	asso	4	6/12/2010	2	9	blue_shell	brown_pot	blue	brown	r	1	0	0
Kilio	dog	m	353	asso	4	6/12/2010	2	10	blue_shell	brown_pot	blue	brown	r	2	0	1
Kilio	dog	m	328	asso	4	11/11/2010	3	1	blue_shell	brown_pot	blue	brown	l	2	0	1
Kilio	dog	m	328	asso	4	11/11/2010	3	2	blue_shell	brown_pot	blue	brown	l	1	0	1
Kilio	dog	m	328	asso	4	11/11/2010	3	3	blue_shell	brown_pot	blue	brown	r	2	0	0
Kilio	dog	m	328	asso	4	11/11/2010	3	4	blue_shell	brown_pot	blue	brown	r	1	0	1
Kilio	dog	m	328	asso	4	11/11/2010	3	5	blue_shell	brown_pot	blue	brown	l	2	0	1
Kilio	dog	m	328	asso	4	11/11/2010	3	6	blue_shell	brown_pot	blue	brown	r	1	0	1
Kilio	dog	m	328	asso	4	11/11/2010	3	7	blue_shell	brown_pot	blue	brown	l	1	0	1
Kilio	dog	m	328	asso	4	11/11/2010	3	8	blue_shell	brown_pot	blue	brown	r	2	0	0
Kilio	dog	m	328	asso	4	11/11/2010	3	9	blue_shell	brown_pot	blue	brown	l	1	0	1
Kilio	dog	m	328	asso	4	11/11/2010	3	10	blue_shell	brown_pot	blue	brown	r	2	0	1
Kilio	dog	m	329	asso	4	12/11/2010	4	1	blue_shell	brown_pot	blue	brown	l	2	0	1
Kilio	dog	m	329	asso	4	12/11/2010	4	2	blue_shell	brown_pot	blue	brown	l	1	0	1
Kilio	dog	m	329	asso	4	12/11/2010	4	3	blue_shell	brown_pot	blue	brown	r	2	0	1
Kilio	dog	m	329	asso	4	12/11/2010	4	4	blue_shell	brown_pot	blue	brown	r	1	0	0
Kilio	dog	m	329	asso	4	12/11/2010	4	5	blue_shell	brown_pot	blue	brown	l	2	0	1
Kilio	dog	m	329	asso	4	12/11/2010	4	6	blue_shell	brown_pot	blue	brown	r	1	0	1
Kilio	dog	m	329	asso	4	12/11/2010	4	7	blue_shell	brown_pot	blue	brown	l	1	0	1
Kilio	dog	m	329	asso	4	12/11/2010	4	8	blue_shell	brown_pot	blue	brown	r	2	0	0
Kilio	dog	m	329	asso	4	12/11/2010	4	9	blue_shell	brown_pot	blue	brown	l	1	0	1
Kilio	dog	m	329	asso	4	12/11/2010	4	10	blue_shell	brown_pot	blue	brown	r	2	0	1
Kilio	dog	m	361	asso	4	14/12/2010	5	1	blue_shell	brown_pot	blue	brown	l	1	1	1
Kilio	dog	m	361	asso	4	14/12/2010	5	2	blue_shell	brown_pot	blue	brown	l	2	1	1
Kilio	dog	m	361	asso	4	14/12/2010	5	3	blue_shell	brown_pot	blue	brown	r	2	1	1
Kilio	dog	m	361	asso	4	14/12/2010	5	4	blue_shell	brown_pot	blue	brown	r	1	1	1
Kilio	dog	m	361	asso	4	14/12/2010	5	5	blue_shell	brown_pot	blue	brown	l	1	1	0
Kilio	dog	m	361	asso	4	14/12/2010	5	6	blue_shell	brown_pot	blue	brown	r	2	1	1
Kilio	dog	m	361	asso	4	14/12/2010	5	7	blue_shell	brown_pot	blue	brown	l	2	1	1
Kilio	dog	m	361	asso	4	14/12/2010	5	8	blue_shell	brown_pot	blue	brown	r	1	1	1
Kilio	dog	m	361	asso	4	14/12/2010	5	9	blue_shell	brown_pot	blue	brown	l	2	1	1
Kilio	dog	m	361	asso	4	14/12/2010	5	10	blue_shell	brown_pot	blue	brown	r	1	1	1
Kilio	dog	m	366	asso	5	19/12/2010	1	1	red_bread	green_croissant	red	green	r	2	0	1
Kilio	dog	m	366	asso	5	19/12/2010	1	2	red_bread	green_croissant	red	green	l	2	0	0
Kilio	dog	m	366	asso	5	19/12/2010	1	3	red_bread	green_croissant	red	green	r	1	0	1
Kilio	dog	m	366	asso	5	19/12/2010	1	4	red_bread	green_croissant	red	green	l	1	0	1
Kilio	dog	m	366	asso	5	19/12/2010	1	5	red_bread	green_croissant	red	green	r	2	0	1
Kilio	dog	m	366	asso	5	19/12/2010	1	6	red_bread	green_croissant	red	green	l	2	0	1
Kilio	dog	m	366	asso	5	19/12/2010	1	7	red_bread	green_croissant	red	green	r	1	0	1
Kilio	dog	m	366	asso	5	19/12/2010	1	8	red_bread	green_croissant	red	green	r	2	0	0
Kilio	dog	m	366	asso	5	19/12/2010	1	9	red_bread	green_croissant	red	green	l	2	0	0
Kilio	dog	m	366	asso	5	19/12/2010	1	10	red_bread	green_croissant	red	green	l	1	0	0
Kilio	dog	m	368	asso	5	21/12/2010	2	1	red_bread	green_croissant	red	green	r	1	0	1
Kilio	dog	m	368	asso	5	21/12/2010	2	2	red_bread	green_croissant	red	green	l	1	0	0
Kilio	dog	m	368	asso	5	21/12/2010	2	3	red_bread	green_croissant	red	green	r	2	0	1
Kilio	dog	m	368	asso	5	21/12/2010	2	4	red_bread	green_croissant	red	green	l	2	0	0
Kilio	dog	m	368	asso	5	21/12/2010	2	5	red_bread	green_croissant	red	green	r	1	0	1
Kilio	dog	m	368	asso	5	21/12/2010	2	6	red_bread	green_croissant	red	green	l	1	0	0
Kilio	dog	m	368	asso	5	21/12/2010	2	7	red_bread	green_croissant	red	green	r	2	0	0
Kilio	dog	m	368	asso	5	21/12/2010	2	8	red_bread	green_croissant	red	green	r	1	0	1
Kilio	dog	m	368	asso	5	21/12/2010	2	9	red_bread	green_croissant	red	green	l	1	0	0
Kilio	dog	m	368	asso	5	21/12/2010	2	10	red_bread	green_croissant	red	green	l	2	0	0
Kilio	dog	m	372	asso	5	25/12/2010	3	1	red_bread	green_croissant	red	green	r	2	0	1
Kilio	dog	m	372	asso	5	25/12/2010	3	2	red_bread	green_croissant	red	green	l	2	0	1
Kilio	dog	m	372	asso	5	25/12/2010	3	3	red_bread	green_croissant	red	green	r	1	0	0
Kilio	dog	m	372	asso	5	25/12/2010	3	4	red_bread	green_croissant	red	green	r	2	0	1
Kilio	dog	m	372	asso	5	25/12/2010	3	5	red_bread	green_croissant	red	green	l	1	0	0
Kilio	dog	m	372	asso	5	25/12/2010	3	6	red_bread	green_croissant	red	green	r	1	0	0
Kilio	dog	m	372	asso	5	25/12/2010	3	7	red_bread	green_croissant	red	green	l	2	0	1
Kilio	dog	m	372	asso	5	25/12/2010	3	8	red_bread	green_croissant	red	green	l	1	0	1
Kilio	dog	m	372	asso	5	25/12/2010	3	9	red_bread	green_croissant	red	green	r	1	0	1
Kilio	dog	m	372	asso	5	25/12/2010	3	10	red_bread	green_croissant	red	green	l	2	0	1
Kilio	dog	m	382	asso	5	4/1/2011	4	1	red_bread	green_croissant	red	green	r	2	0	0
Kilio	dog	m	382	asso	5	4/1/2011	4	2	red_bread	green_croissant	red	green	l	1	0	1
Kilio	dog	m	382	asso	5	4/1/2011	4	3	red_bread	green_croissant	red	green	r	1	0	1
Kilio	dog	m	382	asso	5	4/1/2011	4	4	red_bread	green_croissant	red	green	l	2	0	1
Kilio	dog	m	382	asso	5	4/1/2011	4	5	red_bread	green_croissant	red	green	r	2	0	1
Kilio	dog	m	382	asso	5	4/1/2011	4	6	red_bread	green_croissant	red	green	l	1	0	1
Kilio	dog	m	382	asso	5	4/1/2011	4	7	red_bread	green_croissant	red	green	r	1	0	1
Kilio	dog	m	382	asso	5	4/1/2011	4	8	red_bread	green_croissant	red	green	l	2	0	1
Kilio	dog	m	382	asso	5	4/1/2011	4	9	red_bread	green_croissant	red	green	r	2	0	1
Kilio	dog	m	382	asso	5	4/1/2011	4	10	red_bread	green_croissant	red	green	l	1	0	0
Kilio	dog	m	384	asso	5	6/1/2011	5	1	red_bread	green_croissant	red	green	l	1	1	1
Kilio	dog	m	384	asso	5	6/1/2011	5	2	red_bread	green_croissant	red	green	r	2	1	1
Kilio	dog	m	384	asso	5	6/1/2011	5	3	red_bread	green_croissant	red	green	l	2	1	1
Kilio	dog	m	384	asso	5	6/1/2011	5	4	red_bread	green_croissant	red	green	r	1	1	0
Kilio	dog	m	384	asso	5	6/1/2011	5	5	red_bread	green_croissant	red	green	l	1	1	1
Kilio	dog	m	384	asso	5	6/1/2011	5	6	red_bread	green_croissant	red	green	r	2	1	1
Kilio	dog	m	384	asso	5	6/1/2011	5	7	red_bread	green_croissant	red	green	l	2	1	1
Kilio	dog	m	384	asso	5	6/1/2011	5	8	red_bread	green_croissant	red	green	r	1	1	1
Kilio	dog	m	384	asso	5	6/1/2011	5	9	red_bread	green_croissant	red	green	l	1	1	1
Kilio	dog	m	384	asso	5	6/1/2011	5	10	red_bread	green_croissant	red	green	r	2	1	1
Kilio	dog	m	387	asso	6	9/1/2011	1	1	pink_bowl	black_coffee_filter	pink	black	l	1	0	1
Kilio	dog	m	387	asso	6	9/1/2011	1	2	pink_bowl	black_coffee_filter	pink	black	l	2	0	0
Kilio	dog	m	387	asso	6	9/1/2011	1	3	pink_bowl	black_coffee_filter	pink	black	r	2	0	0
Kilio	dog	m	387	asso	6	9/1/2011	1	4	pink_bowl	black_coffee_filter	pink	black	r	1	0	1
Kilio	dog	m	387	asso	6	9/1/2011	1	5	pink_bowl	black_coffee_filter	pink	black	l	1	0	1
Kilio	dog	m	387	asso	6	9/1/2011	1	6	pink_bowl	black_coffee_filter	pink	black	r	2	0	1
Kilio	dog	m	387	asso	6	9/1/2011	1	7	pink_bowl	black_coffee_filter	pink	black	r	1	0	1
Kilio	dog	m	387	asso	6	9/1/2011	1	8	pink_bowl	black_coffee_filter	pink	black	l	2	0	1
Kilio	dog	m	387	asso	6	9/1/2011	1	9	pink_bowl	black_coffee_filter	pink	black	l	1	0	1
Kilio	dog	m	387	asso	6	9/1/2011	1	10	pink_bowl	black_coffee_filter	pink	black	r	2	0	1
Kilio	dog	m	390	asso	6	12/1/2011	2	1	pink_bowl	black_coffee_filter	pink	black	l	1	1	1
Kilio	dog	m	390	asso	6	12/1/2011	2	2	pink_bowl	black_coffee_filter	pink	black	r	2	1	1
Kilio	dog	m	390	asso	6	12/1/2011	2	3	pink_bowl	black_coffee_filter	pink	black	l	2	1	1
Kilio	dog	m	390	asso	6	12/1/2011	2	4	pink_bowl	black_coffee_filter	pink	black	r	1	1	1
Kilio	dog	m	390	asso	6	12/1/2011	2	5	pink_bowl	black_coffee_filter	pink	black	l	1	1	1
Kilio	dog	m	390	asso	6	12/1/2011	2	6	pink_bowl	black_coffee_filter	pink	black	r	2	1	1
Kilio	dog	m	390	asso	6	12/1/2011	2	7	pink_bowl	black_coffee_filter	pink	black	l	2	1	1
Kilio	dog	m	390	asso	6	12/1/2011	2	8	pink_bowl	black_coffee_filter	pink	black	r	1	1	1
Kilio	dog	m	390	asso	6	12/1/2011	2	9	pink_bowl	black_coffee_filter	pink	black	l	1	1	1
Kilio	dog	m	390	asso	6	12/1/2011	2	10	pink_bowl	black_coffee_filter	pink	black	r	2	1	1
Kilio	dog	m	391	asso	7	13/1/2011	1	1	light_blue_cup	pink_barbie_box	blue	pink	l	1	0	1						same negative color as previous positive color
Kilio	dog	m	391	asso	7	13/1/2011	1	2	light_blue_cup	pink_barbie_box	blue	pink	r	2	0	0						same negative color as previous positive color
Kilio	dog	m	391	asso	7	13/1/2011	1	3	light_blue_cup	pink_barbie_box	blue	pink	l	2	0	1						same negative color as previous positive color
Kilio	dog	m	391	asso	7	13/1/2011	1	4	light_blue_cup	pink_barbie_box	blue	pink	r	1	0	0						same negative color as previous positive color
Kilio	dog	m	391	asso	7	13/1/2011	1	5	light_blue_cup	pink_barbie_box	blue	pink	l	1	0	1						same negative color as previous positive color
Kilio	dog	m	391	asso	7	13/1/2011	1	6	light_blue_cup	pink_barbie_box	blue	pink	r	2	0	0						same negative color as previous positive color
Kilio	dog	m	391	asso	7	13/1/2011	1	7	light_blue_cup	pink_barbie_box	blue	pink	l	2	0	1						same negative color as previous positive color
Kilio	dog	m	391	asso	7	13/1/2011	1	8	light_blue_cup	pink_barbie_box	blue	pink	r	1	0	1						same negative color as previous positive color
Kilio	dog	m	391	asso	7	13/1/2011	1	9	light_blue_cup	pink_barbie_box	blue	pink	l	1	0	1						same negative color as previous positive color
Kilio	dog	m	391	asso	7	13/1/2011	1	10	light_blue_cup	pink_barbie_box	blue	pink	r	2	0	1						same negative color as previous positive color
Kilio	dog	m	394	asso	7	16/1/2011	2	1	light_blue_cup	pink_barbie_box	blue	pink	r	1	1	1						same negative color as previous positive color
Kilio	dog	m	394	asso	7	16/1/2011	2	2	light_blue_cup	pink_barbie_box	blue	pink	r	2	1	1						same negative color as previous positive color
Kilio	dog	m	394	asso	7	16/1/2011	2	3	light_blue_cup	pink_barbie_box	blue	pink	l	1	1	1						same negative color as previous positive color
Kilio	dog	m	394	asso	7	16/1/2011	2	4	light_blue_cup	pink_barbie_box	blue	pink	l	2	1	1						same negative color as previous positive color
Kilio	dog	m	394	asso	7	16/1/2011	2	5	light_blue_cup	pink_barbie_box	blue	pink	r	2	1	1						same negative color as previous positive color
Kilio	dog	m	394	asso	7	16/1/2011	2	6	light_blue_cup	pink_barbie_box	blue	pink	l	1	1	1						same negative color as previous positive color
Kilio	dog	m	394	asso	7	16/1/2011	2	7	light_blue_cup	pink_barbie_box	blue	pink	r	1	1	1						same negative color as previous positive color
Kilio	dog	m	394	asso	7	16/1/2011	2	8	light_blue_cup	pink_barbie_box	blue	pink	l	2	1	1						same negative color as previous positive color
Kilio	dog	m	394	asso	7	16/1/2011	2	9	light_blue_cup	pink_barbie_box	blue	pink	r	2	1	1						same negative color as previous positive color
Kilio	dog	m	394	asso	7	16/1/2011	2	10	light_blue_cup	pink_barbie_box	blue	pink	l	1	1	1						same negative color as previous positive color
Kilio	dog	m	397	asso	8	19/1/2011	1	1	yellow_pot	brown_cardboard_box	yellow	brown	r	1	0	1		TRUE				didn't fulfill criterion
Kilio	dog	m	397	asso	8	19/1/2011	1	2	yellow_pot	brown_cardboard_box	yellow	brown	l	2	0	0		TRUE				didn't fulfill criterion
Kilio	dog	m	397	asso	8	19/1/2011	1	3	yellow_pot	brown_cardboard_box	yellow	brown	r	2	0	0		TRUE				didn't fulfill criterion
Kilio	dog	m	397	asso	8	19/1/2011	1	4	yellow_pot	brown_cardboard_box	yellow	brown	l	1	0	1		TRUE				didn't fulfill criterion
Kilio	dog	m	397	asso	8	19/1/2011	1	5	yellow_pot	brown_cardboard_box	yellow	brown	r	1	0	0		TRUE				didn't fulfill criterion
Kilio	dog	m	397	asso	8	19/1/2011	1	6	yellow_pot	brown_cardboard_box	yellow	brown	l	2	0	1		TRUE				didn't fulfill criterion
Kilio	dog	m	397	asso	8	19/1/2011	1	7	yellow_pot	brown_cardboard_box	yellow	brown	r	2	0	0		TRUE				didn't fulfill criterion
Kilio	dog	m	397	asso	8	19/1/2011	1	8	yellow_pot	brown_cardboard_box	yellow	brown	l	1	0	1		TRUE				didn't fulfill criterion
Kilio	dog	m	397	asso	8	19/1/2011	1	9	yellow_pot	brown_cardboard_box	yellow	brown	r	1	0	1		TRUE				didn't fulfill criterion
Kilio	dog	m	397	asso	8	19/1/2011	1	10	yellow_pot	brown_cardboard_box	yellow	brown	l	2	0	1		TRUE				didn't fulfill criterion
Kilio	dog	m	401	asso	8	23/1/2011	1	1	ice_cream_pot	red_box	mixed	red	l	1	1	1
Kilio	dog	m	401	asso	8	23/1/2011	1	2	ice_cream_pot	red_box	mixed	red	r	1	1	0
Kilio	dog	m	401	asso	8	23/1/2011	1	3	ice_cream_pot	red_box	mixed	red	l	2	1	1
Kilio	dog	m	401	asso	8	23/1/2011	1	4	ice_cream_pot	red_box	mixed	red	l	1	1	1
Kilio	dog	m	401	asso	8	23/1/2011	1	5	ice_cream_pot	red_box	mixed	red	r	1	1	1
Kilio	dog	m	401	asso	8	23/1/2011	1	6	ice_cream_pot	red_box	mixed	red	l	2	1	1
Kilio	dog	m	401	asso	8	23/1/2011	1	7	ice_cream_pot	red_box	mixed	red	r	2	1	1
Kilio	dog	m	401	asso	8	23/1/2011	1	8	ice_cream_pot	red_box	mixed	red	r	1	1	1
Kilio	dog	m	401	asso	8	23/1/2011	1	9	ice_cream_pot	red_box	mixed	red	l	1	1	1
Kilio	dog	m	401	asso	8	23/1/2011	1	10	ice_cream_pot	red_box	mixed	red	r	2	1	1
Kilio	dog	m	402	asso	9	24/1/2011	1	1	orange_tower	silver_dish	orange	silver	r	1	0	0
Kilio	dog	m	402	asso	9	24/1/2011	1	2	orange_tower	silver_dish	orange	silver	l	1	0	1
Kilio	dog	m	402	asso	9	24/1/2011	1	3	orange_tower	silver_dish	orange	silver	r	2	0	1
Kilio	dog	m	402	asso	9	24/1/2011	1	4	orange_tower	silver_dish	orange	silver	l	2	0	1
Kilio	dog	m	402	asso	9	24/1/2011	1	5	orange_tower	silver_dish	orange	silver	r	1	0	1
Kilio	dog	m	402	asso	9	24/1/2011	1	6	orange_tower	silver_dish	orange	silver	l	1	0	1
Kilio	dog	m	402	asso	9	24/1/2011	1	7	orange_tower	silver_dish	orange	silver	r	2	0	1
Kilio	dog	m	402	asso	9	24/1/2011	1	8	orange_tower	silver_dish	orange	silver	r	1	0	1
Kilio	dog	m	402	asso	9	24/1/2011	1	9	orange_tower	silver_dish	orange	silver	l	1	0	1
Kilio	dog	m	402	asso	9	24/1/2011	1	10	orange_tower	silver_dish	orange	silver	l	2	0	0
Kilio	dog	m	405	asso	9	27/1/2011	2	1	orange_tower	silver_dish	orange	silver	r	2	0	1
Kilio	dog	m	405	asso	9	27/1/2011	2	2	orange_tower	silver_dish	orange	silver	l	1	0	0
Kilio	dog	m	405	asso	9	27/1/2011	2	3	orange_tower	silver_dish	orange	silver	r	1	0	1
Kilio	dog	m	405	asso	9	27/1/2011	2	4	orange_tower	silver_dish	orange	silver	l	2	0	0
Kilio	dog	m	405	asso	9	27/1/2011	2	5	orange_tower	silver_dish	orange	silver	l	2	0	1
Kilio	dog	m	405	asso	9	27/1/2011	2	6	orange_tower	silver_dish	orange	silver	r	1	0	1
Kilio	dog	m	405	asso	9	27/1/2011	2	7	orange_tower	silver_dish	orange	silver	l	1	0	0
Kilio	dog	m	405	asso	9	27/1/2011	2	8	orange_tower	silver_dish	orange	silver	r	2	0	1
Kilio	dog	m	405	asso	9	27/1/2011	2	9	orange_tower	silver_dish	orange	silver	r	1	0	1
Kilio	dog	m	405	asso	9	27/1/2011	2	10	orange_tower	silver_dish	orange	silver	l	1	0	0
Kilio	dog	m	408	asso	9	30/1/2011	3	1	orange_tower	silver_dish	orange	silver	r	1	1	1
Kilio	dog	m	408	asso	9	30/1/2011	3	2	orange_tower	silver_dish	orange	silver	l	1	1	1
Kilio	dog	m	408	asso	9	30/1/2011	3	3	orange_tower	silver_dish	orange	silver	r	2	1	1
Kilio	dog	m	408	asso	9	30/1/2011	3	4	orange_tower	silver_dish	orange	silver	l	2	1	1
Kilio	dog	m	408	asso	9	30/1/2011	3	5	orange_tower	silver_dish	orange	silver	l	1	1	1
Kilio	dog	m	408	asso	9	30/1/2011	3	6	orange_tower	silver_dish	orange	silver	r	1	1	1
Kilio	dog	m	408	asso	9	30/1/2011	3	7	orange_tower	silver_dish	orange	silver	r	2	1	1
Kilio	dog	m	408	asso	9	30/1/2011	3	8	orange_tower	silver_dish	orange	silver	l	1	1	1
Kilio	dog	m	408	asso	9	30/1/2011	3	9	orange_tower	silver_dish	orange	silver	r	2	1	1
Kilio	dog	m	408	asso	9	30/1/2011	3	10	orange_tower	silver_dish	orange	silver	l	2	1	1
Kilio	dog	m	415	asso	10	6/2/2011	1	1	blue_filter	white_cardboard_box	blue	white	l	1	1	1
Kilio	dog	m	415	asso	10	6/2/2011	1	2	blue_filter	white_cardboard_box	blue	white	r	1	1	1
Kilio	dog	m	415	asso	10	6/2/2011	1	3	blue_filter	white_cardboard_box	blue	white	l	2	1	1
Kilio	dog	m	415	asso	10	6/2/2011	1	4	blue_filter	white_cardboard_box	blue	white	r	2	1	1
Kilio	dog	m	415	asso	10	6/2/2011	1	5	blue_filter	white_cardboard_box	blue	white	r	1	1	1
Kilio	dog	m	415	asso	10	6/2/2011	1	6	blue_filter	white_cardboard_box	blue	white	l	1	1	1
Kilio	dog	m	415	asso	10	6/2/2011	1	7	blue_filter	white_cardboard_box	blue	white	l	2	1	0
Kilio	dog	m	415	asso	10	6/2/2011	1	8	blue_filter	white_cardboard_box	blue	white	r	2	1	1
Kilio	dog	m	415	asso	10	6/2/2011	1	9	blue_filter	white_cardboard_box	blue	white	l	1	1	1
Kilio	dog	m	415	asso	10	6/2/2011	1	10	blue_filter	white_cardboard_box	blue	white	r	1	1	1
Kilio	dog	m	417	asso	11	8/2/2011	1	1	blue_filter	white_cardboard_box	blue	white	l	1	0	1
Kilio	dog	m	417	asso	11	8/2/2011	1	2	blue_filter	white_cardboard_box	blue	white	r	2	0	0
Kilio	dog	m	417	asso	11	8/2/2011	1	3	blue_filter	white_cardboard_box	blue	white	l	2	0	1
Kilio	dog	m	417	asso	11	8/2/2011	1	4	blue_filter	white_cardboard_box	blue	white	r	1	0	0
Kilio	dog	m	417	asso	11	8/2/2011	1	5	blue_filter	white_cardboard_box	blue	white	l	1	0	1
Kilio	dog	m	417	asso	11	8/2/2011	1	6	blue_filter	white_cardboard_box	blue	white	r	2	0	0
Kilio	dog	m	417	asso	11	8/2/2011	1	7	blue_filter	white_cardboard_box	blue	white	l	2	0	1
Kilio	dog	m	417	asso	11	8/2/2011	1	8	blue_filter	white_cardboard_box	blue	white	r	1	0	0
Kilio	dog	m	417	asso	11	8/2/2011	1	9	blue_filter	white_cardboard_box	blue	white	l	1	0	1
Kilio	dog	m	417	asso	11	8/2/2011	1	10	blue_filter	white_cardboard_box	blue	white	r	2	0	0
Kilio	dog	m	419	asso	11	10/2/2011	2	1	blue_filter	white_cardboard_box	blue	white	l	1	0	1
Kilio	dog	m	419	asso	11	10/2/2011	2	2	blue_filter	white_cardboard_box	blue	white	r	2	0	0
Kilio	dog	m	419	asso	11	10/2/2011	2	3	blue_filter	white_cardboard_box	blue	white	r	1	0	0
Kilio	dog	m	419	asso	11	10/2/2011	2	4	blue_filter	white_cardboard_box	blue	white	l	2	0	1
Kilio	dog	m	419	asso	11	10/2/2011	2	5	blue_filter	white_cardboard_box	blue	white	r	1	0	0
Kilio	dog	m	419	asso	11	10/2/2011	2	6	blue_filter	white_cardboard_box	blue	white	l	1	0	1
Kilio	dog	m	419	asso	11	10/2/2011	2	7	blue_filter	white_cardboard_box	blue	white	r	2	0	1
Kilio	dog	m	419	asso	11	10/2/2011	2	8	blue_filter	white_cardboard_box	blue	white	l	2	0	1
Kilio	dog	m	419	asso	11	10/2/2011	2	9	blue_filter	white_cardboard_box	blue	white	r	1	0	0
Kilio	dog	m	419	asso	11	10/2/2011	2	10	blue_filter	white_cardboard_box	blue	white	l	1	0	1
Kilio	dog	m	430	asso	11	21/2/2011	3	1	blue_filter	white_cardboard_box	blue	white	r	1	0	0
Kilio	dog	m	430	asso	11	21/2/2011	3	2	blue_filter	white_cardboard_box	blue	white	l	1	0	1
Kilio	dog	m	430	asso	11	21/2/2011	3	3	blue_filter	white_cardboard_box	blue	white	r	2	0	0
Kilio	dog	m	430	asso	11	21/2/2011	3	4	blue_filter	white_cardboard_box	blue	white	r	1	0	0
Kilio	dog	m	430	asso	11	21/2/2011	3	5	blue_filter	white_cardboard_box	blue	white	l	1	0	1
Kilio	dog	m	430	asso	11	21/2/2011	3	6	blue_filter	white_cardboard_box	blue	white	r	2	0	0
Kilio	dog	m	430	asso	11	21/2/2011	3	7	blue_filter	white_cardboard_box	blue	white	l	2	0	1
Kilio	dog	m	430	asso	11	21/2/2011	3	8	blue_filter	white_cardboard_box	blue	white	l	1	0	1
Kilio	dog	m	430	asso	11	21/2/2011	3	9	blue_filter	white_cardboard_box	blue	white	r	1	0	1
Kilio	dog	m	430	asso	11	21/2/2011	3	10	blue_filter	white_cardboard_box	blue	white	l	2	0	1
Kilio	dog	m	442	asso	11	5/3/2011	4	1	blue_filter	white_cardboard_box	blue	white	l	1	0	1
Kilio	dog	m	442	asso	11	5/3/2011	4	2	blue_filter	white_cardboard_box	blue	white	r	1	0	0
Kilio	dog	m	442	asso	11	5/3/2011	4	3	blue_filter	white_cardboard_box	blue	white	l	2	0	1
Kilio	dog	m	442	asso	11	5/3/2011	4	4	blue_filter	white_cardboard_box	blue	white	r	2	0	1
Kilio	dog	m	442	asso	11	5/3/2011	4	5	blue_filter	white_cardboard_box	blue	white	r	1	0	1
Kilio	dog	m	442	asso	11	5/3/2011	4	6	blue_filter	white_cardboard_box	blue	white	l	1	0	1
Kilio	dog	m	442	asso	11	5/3/2011	4	7	blue_filter	white_cardboard_box	blue	white	r	2	0	0
Kilio	dog	m	442	asso	11	5/3/2011	4	8	blue_filter	white_cardboard_box	blue	white	l	2	0	1
Kilio	dog	m	442	asso	11	5/3/2011	4	9	blue_filter	white_cardboard_box	blue	white	l	1	0	1
Kilio	dog	m	442	asso	11	5/3/2011	4	10	blue_filter	white_cardboard_box	blue	white	r	1	0	1
Kilio	dog	m	447	asso	11	10/3/2011	5	1	blue_filter	white_cardboard_box	blue	white	l	1	0	1
Kilio	dog	m	447	asso	11	10/3/2011	5	2	blue_filter	white_cardboard_box	blue	white	r	2	0	0
Kilio	dog	m	447	asso	11	10/3/2011	5	3	blue_filter	white_cardboard_box	blue	white	r	1	0	1
Kilio	dog	m	447	asso	11	10/3/2011	5	4	blue_filter	white_cardboard_box	blue	white	l	2	0	1
Kilio	dog	m	447	asso	11	10/3/2011	5	5	blue_filter	white_cardboard_box	blue	white	l	1	0	1
Kilio	dog	m	447	asso	11	10/3/2011	5	6	blue_filter	white_cardboard_box	blue	white	r	2	0	1
Kilio	dog	m	447	asso	11	10/3/2011	5	7	blue_filter	white_cardboard_box	blue	white	l	1	0	1
Kilio	dog	m	447	asso	11	10/3/2011	5	8	blue_filter	white_cardboard_box	blue	white	r	1	0	1
Kilio	dog	m	447	asso	11	10/3/2011	5	9	blue_filter	white_cardboard_box	blue	white	l	2	0	0
Kilio	dog	m	447	asso	11	10/3/2011	5	10	blue_filter	white_cardboard_box	blue	white	r	1	0	1
Kilio	dog	m	449	asso	11	12/3/2011	6	1	blue_filter	white_cardboard_box	blue	white	l	1	1	1
Kilio	dog	m	449	asso	11	12/3/2011	6	2	blue_filter	white_cardboard_box	blue	white	l	2	1	1
Kilio	dog	m	449	asso	11	12/3/2011	6	3	blue_filter	white_cardboard_box	blue	white	r	2	1	1
Kilio	dog	m	449	asso	11	12/3/2011	6	4	blue_filter	white_cardboard_box	blue	white	r	1	1	1
Kilio	dog	m	449	asso	11	12/3/2011	6	5	blue_filter	white_cardboard_box	blue	white	l	1	1	1
Kilio	dog	m	449	asso	11	12/3/2011	6	6	blue_filter	white_cardboard_box	blue	white	r	2	1	1
Kilio	dog	m	449	asso	11	12/3/2011	6	7	blue_filter	white_cardboard_box	blue	white	r	1	1	1
Kilio	dog	m	449	asso	11	12/3/2011	6	8	blue_filter	white_cardboard_box	blue	white	l	2	1	1
Kilio	dog	m	449	asso	11	12/3/2011	6	9	blue_filter	white_cardboard_box	blue	white	l	1	1	1
Kilio	dog	m	449	asso	11	12/3/2011	6	10	blue_filter	white_cardboard_box	blue	white	r	2	1	1
Kilio	dog	m	454	asso	12	17/3/2011	1	1	blue_castle	yellow_plane	blue	yellow	r	1	0	0						same positive color as before
Kilio	dog	m	454	asso	12	17/3/2011	1	2	blue_castle	yellow_plane	blue	yellow	l	2	0	1						same positive color as before
Kilio	dog	m	454	asso	12	17/3/2011	1	3	blue_castle	yellow_plane	blue	yellow	l	1	0	1						same positive color as before
Kilio	dog	m	454	asso	12	17/3/2011	1	4	blue_castle	yellow_plane	blue	yellow	r	2	0	1						same positive color as before
Kilio	dog	m	454	asso	12	17/3/2011	1	5	blue_castle	yellow_plane	blue	yellow	r	1	0	1						same positive color as before
Kilio	dog	m	454	asso	12	17/3/2011	1	6	blue_castle	yellow_plane	blue	yellow	l	2	0	1						same positive color as before
Kilio	dog	m	454	asso	12	17/3/2011	1	7	blue_castle	yellow_plane	blue	yellow	l	1	0	1						same positive color as before
Kilio	dog	m	454	asso	12	17/3/2011	1	8	blue_castle	yellow_plane	blue	yellow	r	2	0	1						same positive color as before
Kilio	dog	m	454	asso	12	17/3/2011	1	9	blue_castle	yellow_plane	blue	yellow	l	2	0	1						same positive color as before
Kilio	dog	m	454	asso	12	17/3/2011	1	10	blue_castle	yellow_plane	blue	yellow	r	1	0	0						same positive color as before
Kilio	dog	m	485	asso	12	17/4/2011	2	1	blue_castle	yellow_plane	blue	yellow	l	1	0	1						same positive color as before
Kilio	dog	m	485	asso	12	17/4/2011	2	2	blue_castle	yellow_plane	blue	yellow	r	1	0	0						same positive color as before
Kilio	dog	m	485	asso	12	17/4/2011	2	3	blue_castle	yellow_plane	blue	yellow	l	2	0	0						same positive color as before
Kilio	dog	m	485	asso	12	17/4/2011	2	4	blue_castle	yellow_plane	blue	yellow	r	2	0	1						same positive color as before
Kilio	dog	m	485	asso	12	17/4/2011	2	5	blue_castle	yellow_plane	blue	yellow	r	1	0	1						same positive color as before
Kilio	dog	m	485	asso	12	17/4/2011	2	6	blue_castle	yellow_plane	blue	yellow	l	2	0	1						same positive color as before
Kilio	dog	m	485	asso	12	17/4/2011	2	7	blue_castle	yellow_plane	blue	yellow	l	1	0	1						same positive color as before
Kilio	dog	m	485	asso	12	17/4/2011	2	8	blue_castle	yellow_plane	blue	yellow	r	2	0	1						same positive color as before
Kilio	dog	m	485	asso	12	17/4/2011	2	9	blue_castle	yellow_plane	blue	yellow	l	2	0	1						same positive color as before
Kilio	dog	m	485	asso	12	17/4/2011	2	10	blue_castle	yellow_plane	blue	yellow	r	1	0	0						same positive color as before
Kilio	dog	m	490	asso	12	22/4/2011	3	1	blue_castle	yellow_plane	blue	yellow	l	2	1	0						same positive color as before
Kilio	dog	m	490	asso	12	22/4/2011	3	2	blue_castle	yellow_plane	blue	yellow	r	2	1	1						same positive color as before
Kilio	dog	m	490	asso	12	22/4/2011	3	3	blue_castle	yellow_plane	blue	yellow	l	1	1	1						same positive color as before
Kilio	dog	m	490	asso	12	22/4/2011	3	4	blue_castle	yellow_plane	blue	yellow	r	1	1	1						same positive color as before
Kilio	dog	m	490	asso	12	22/4/2011	3	5	blue_castle	yellow_plane	blue	yellow	l	2	1	1						same positive color as before
Kilio	dog	m	490	asso	12	22/4/2011	3	6	blue_castle	yellow_plane	blue	yellow	l	1	1	1						same positive color as before
Kilio	dog	m	490	asso	12	22/4/2011	3	7	blue_castle	yellow_plane	blue	yellow	r	1	1	1						same positive color as before
Kilio	dog	m	490	asso	12	22/4/2011	3	8	blue_castle	yellow_plane	blue	yellow	l	2	1	1						same positive color as before
Kilio	dog	m	490	asso	12	22/4/2011	3	9	blue_castle	yellow_plane	blue	yellow	r	2	1	1						same positive color as before
Kilio	dog	m	490	asso	12	22/4/2011	3	10	blue_castle	yellow_plane	blue	yellow	r	1	1	1						same positive color as before
Kilio	dog	m	496	asso	13	28/4/2011	1	1	red_bowl	angel	red	mixed	r	1	1	1
Kilio	dog	m	496	asso	13	28/4/2011	1	2	red_bowl	angel	red	mixed	l	2	1	1
Kilio	dog	m	496	asso	13	28/4/2011	1	3	red_bowl	angel	red	mixed	r	1	1	1
Kilio	dog	m	496	asso	13	28/4/2011	1	4	red_bowl	angel	red	mixed	l	2	1	1
Kilio	dog	m	496	asso	13	28/4/2011	1	5	red_bowl	angel	red	mixed	l	1	1	1
Kilio	dog	m	496	asso	13	28/4/2011	1	6	red_bowl	angel	red	mixed	r	2	1	1
Kilio	dog	m	496	asso	13	28/4/2011	1	7	red_bowl	angel	red	mixed	r	1	1	1
Kilio	dog	m	496	asso	13	28/4/2011	1	8	red_bowl	angel	red	mixed	l	1	1	1
Kilio	dog	m	496	asso	13	28/4/2011	1	9	red_bowl	angel	red	mixed	r	2	1	1
Kilio	dog	m	496	asso	13	28/4/2011	1	10	red_bowl	angel	red	mixed	l	2	1	1
Kilio	dog	m	503	asso	14	5/5/2011	1	1	blue_tower	santa	blue	mixed	l	1	1	1
Kilio	dog	m	503	asso	14	5/5/2011	1	2	blue_tower	santa	blue	mixed	r	1	1	1
Kilio	dog	m	503	asso	14	5/5/2011	1	3	blue_tower	santa	blue	mixed	l	2	1	1
Kilio	dog	m	503	asso	14	5/5/2011	1	4	blue_tower	santa	blue	mixed	r	2	1	1
Kilio	dog	m	503	asso	14	5/5/2011	1	5	blue_tower	santa	blue	mixed	l	1	1	1
Kilio	dog	m	503	asso	14	5/5/2011	1	6	blue_tower	santa	blue	mixed	l	2	1	1
Kilio	dog	m	503	asso	14	5/5/2011	1	7	blue_tower	santa	blue	mixed	r	2	1	1
Kilio	dog	m	503	asso	14	5/5/2011	1	8	blue_tower	santa	blue	mixed	r	1	1	1
Kilio	dog	m	503	asso	14	5/5/2011	1	9	blue_tower	santa	blue	mixed	l	1	1	1
Kilio	dog	m	503	asso	14	5/5/2011	1	10	blue_tower	santa	blue	mixed	r	2	1	1
Kilio	dog	m	506	asso	15	8/5/2011	1	1	black_cup	yellow_plane	black	yellow	l	1	1	1
Kilio	dog	m	506	asso	15	8/5/2011	1	2	black_cup	yellow_plane	black	yellow	l	2	1	1
Kilio	dog	m	506	asso	15	8/5/2011	1	3	black_cup	yellow_plane	black	yellow	r	1	1	1
Kilio	dog	m	506	asso	15	8/5/2011	1	4	black_cup	yellow_plane	black	yellow	r	2	1	1
Kilio	dog	m	506	asso	15	8/5/2011	1	5	black_cup	yellow_plane	black	yellow	l	1	1	1
Kilio	dog	m	506	asso	15	8/5/2011	1	6	black_cup	yellow_plane	black	yellow	r	2	1	1
Kilio	dog	m	506	asso	15	8/5/2011	1	7	black_cup	yellow_plane	black	yellow	l	2	1	1
Kilio	dog	m	506	asso	15	8/5/2011	1	8	black_cup	yellow_plane	black	yellow	r	1	1	1
Kilio	dog	m	506	asso	15	8/5/2011	1	9	black_cup	yellow_plane	black	yellow	l	2	1	1
Kilio	dog	m	506	asso	15	8/5/2011	1	10	black_cup	yellow_plane	black	yellow	r	2	1	1
Kilio	dog	m	695	acq	1	13/11/2011	1	1	green_half_ball	blue_havaball	green	blue	r	1	0	0
Kilio	dog	m	695	acq	1	13/11/2011	1	2	green_half_ball	blue_havaball	green	blue	r	2	0	1
Kilio	dog	m	695	acq	1	13/11/2011	1	3	green_half_ball	blue_havaball	green	blue	l	2	0	1
Kilio	dog	m	695	acq	1	13/11/2011	1	4	green_half_ball	blue_havaball	green	blue	r	1	0	1
Kilio	dog	m	695	acq	1	13/11/2011	1	5	green_half_ball	blue_havaball	green	blue	r	2	0	1
Kilio	dog	m	695	acq	1	13/11/2011	1	6	green_half_ball	blue_havaball	green	blue	l	1	0	0
Kilio	dog	m	695	acq	1	13/11/2011	1	7	green_half_ball	blue_havaball	green	blue	l	2	0	1
Kilio	dog	m	695	acq	1	13/11/2011	1	8	green_half_ball	blue_havaball	green	blue	r	1	0	0
Kilio	dog	m	695	acq	1	13/11/2011	1	9	green_half_ball	blue_havaball	green	blue	l	1	0	1
Kilio	dog	m	695	acq	1	13/11/2011	1	10	green_half_ball	blue_havaball	green	blue	l	2	0	1
Kilio	dog	m	700	acq	1	18/11/2011	2	1	green_half_ball	blue_havaball	green	blue	l	1	1	1
Kilio	dog	m	700	acq	1	18/11/2011	2	2	green_half_ball	blue_havaball	green	blue	r	2	1	1
Kilio	dog	m	700	acq	1	18/11/2011	2	3	green_half_ball	blue_havaball	green	blue	l	2	1	1
Kilio	dog	m	700	acq	1	18/11/2011	2	4	green_half_ball	blue_havaball	green	blue	r	1	1	1
Kilio	dog	m	700	acq	1	18/11/2011	2	5	green_half_ball	blue_havaball	green	blue	r	2	1	1
Kilio	dog	m	700	acq	1	18/11/2011	2	6	green_half_ball	blue_havaball	green	blue	l	1	1	1
Kilio	dog	m	700	acq	1	18/11/2011	2	7	green_half_ball	blue_havaball	green	blue	l	2	1	1
Kilio	dog	m	700	acq	1	18/11/2011	2	8	green_half_ball	blue_havaball	green	blue	r	2	1	1
Kilio	dog	m	700	acq	1	18/11/2011	2	9	green_half_ball	blue_havaball	green	blue	l	1	1	1
Kilio	dog	m	700	acq	1	18/11/2011	2	10	green_half_ball	blue_havaball	green	blue	r	1	1	1
Kilio	dog	m	700	rev	1	18/11/2011	1	1	blue_havaball	green_half_ball	blue	green	l	1	0	0
Kilio	dog	m	700	rev	1	18/11/2011	1	2	blue_havaball	green_half_ball	blue	green	l	2	0	0
Kilio	dog	m	700	rev	1	18/11/2011	1	3	blue_havaball	green_half_ball	blue	green	r	2	0	0
Kilio	dog	m	700	rev	1	18/11/2011	1	4	blue_havaball	green_half_ball	blue	green	r	1	0	0
Kilio	dog	m	700	rev	1	18/11/2011	1	5	blue_havaball	green_half_ball	blue	green	l	1	0	0
Kilio	dog	m	700	rev	1	18/11/2011	1	6	blue_havaball	green_half_ball	blue	green	r	2	0	0
Kilio	dog	m	700	rev	1	18/11/2011	1	7	blue_havaball	green_half_ball	blue	green	l	2	0	0
Kilio	dog	m	700	rev	1	18/11/2011	1	8	blue_havaball	green_half_ball	blue	green	r	1	0	0
Kilio	dog	m	700	rev	1	18/11/2011	1	9	blue_havaball	green_half_ball	blue	green	r	2	0	1
Kilio	dog	m	700	rev	1	18/11/2011	1	10	blue_havaball	green_half_ball	blue	green	l	1	0	0
Kilio	dog	m	708	rev	1	26/11/2011	2	1	blue_havaball	green_half_ball	blue	green	l	1	1	1
Kilio	dog	m	708	rev	1	26/11/2011	2	2	blue_havaball	green_half_ball	blue	green	r	1	1	1
Kilio	dog	m	708	rev	1	26/11/2011	2	3	blue_havaball	green_half_ball	blue	green	l	2	1	0
Kilio	dog	m	708	rev	1	26/11/2011	2	4	blue_havaball	green_half_ball	blue	green	r	2	1	1
Kilio	dog	m	708	rev	1	26/11/2011	2	5	blue_havaball	green_half_ball	blue	green	l	1	1	1
Kilio	dog	m	708	rev	1	26/11/2011	2	6	blue_havaball	green_half_ball	blue	green	r	1	1	1
Kilio	dog	m	708	rev	1	26/11/2011	2	7	blue_havaball	green_half_ball	blue	green	l	2	1	1
Kilio	dog	m	708	rev	1	26/11/2011	2	8	blue_havaball	green_half_ball	blue	green	l	1	1	1
Kilio	dog	m	708	rev	1	26/11/2011	2	9	blue_havaball	green_half_ball	blue	green	r	1	1	1
Kilio	dog	m	708	rev	1	26/11/2011	2	10	blue_havaball	green_half_ball	blue	green	r	2	1	1
Kilio	dog	m	721	rev	2	9/12/2011	1	1	green_half_ball	blue_havaball	green	blue	l	1	0	0
Kilio	dog	m	721	rev	2	9/12/2011	1	2	green_half_ball	blue_havaball	green	blue	r	1	0	1
Kilio	dog	m	721	rev	2	9/12/2011	1	3	green_half_ball	blue_havaball	green	blue	l	2	0	0
Kilio	dog	m	721	rev	2	9/12/2011	1	4	green_half_ball	blue_havaball	green	blue	r	2	0	0
Kilio	dog	m	721	rev	2	9/12/2011	1	5	green_half_ball	blue_havaball	green	blue	l	1	0	1
Kilio	dog	m	721	rev	2	9/12/2011	1	6	green_half_ball	blue_havaball	green	blue	r	1	0	1
Kilio	dog	m	721	rev	2	9/12/2011	1	7	green_half_ball	blue_havaball	green	blue	l	2	0	1
Kilio	dog	m	721	rev	2	9/12/2011	1	8	green_half_ball	blue_havaball	green	blue	l	1	0	1
Kilio	dog	m	721	rev	2	9/12/2011	1	9	green_half_ball	blue_havaball	green	blue	r	1	0	1
Kilio	dog	m	721	rev	2	9/12/2011	1	10	green_half_ball	blue_havaball	green	blue	r	2	0	1
Kilio	dog	m	750	rev	2	7/1/2012	2	1	green_half_ball	blue_havaball	green	blue	l	1	1	1
Kilio	dog	m	750	rev	2	7/1/2012	2	2	green_half_ball	blue_havaball	green	blue	r	1	1	1
Kilio	dog	m	750	rev	2	7/1/2012	2	3	green_half_ball	blue_havaball	green	blue	l	2	1	1
Kilio	dog	m	750	rev	2	7/1/2012	2	4	green_half_ball	blue_havaball	green	blue	r	2	1	0
Kilio	dog	m	750	rev	2	7/1/2012	2	5	green_half_ball	blue_havaball	green	blue	l	1	1	1
Kilio	dog	m	750	rev	2	7/1/2012	2	6	green_half_ball	blue_havaball	green	blue	l	2	1	1
Kilio	dog	m	750	rev	2	7/1/2012	2	7	green_half_ball	blue_havaball	green	blue	r	2	1	1
Kilio	dog	m	750	rev	2	7/1/2012	2	8	green_half_ball	blue_havaball	green	blue	r	1	1	1
Kilio	dog	m	750	rev	2	7/1/2012	2	9	green_half_ball	blue_havaball	green	blue	l	1	1	1
Kilio	dog	m	750	rev	2	7/1/2012	2	10	green_half_ball	blue_havaball	green	blue	r	2	1	1
Kilio	dog	m	757	rev	3	14/1/2012	1	1	blue_havaball	green_half_ball	blue	green	l	1	0	1
Kilio	dog	m	757	rev	3	14/1/2012	1	2	blue_havaball	green_half_ball	blue	green	r	2	0	0
Kilio	dog	m	757	rev	3	14/1/2012	1	3	blue_havaball	green_half_ball	blue	green	l	2	0	0
Kilio	dog	m	757	rev	3	14/1/2012	1	4	blue_havaball	green_half_ball	blue	green	r	1	0	1
Kilio	dog	m	757	rev	3	14/1/2012	1	5	blue_havaball	green_half_ball	blue	green	r	2	0	1
Kilio	dog	m	757	rev	3	14/1/2012	1	6	blue_havaball	green_half_ball	blue	green	l	2	0	0
Kilio	dog	m	757	rev	3	14/1/2012	1	7	blue_havaball	green_half_ball	blue	green	l	1	0	0
Kilio	dog	m	757	rev	3	14/1/2012	1	8	blue_havaball	green_half_ball	blue	green	r	2	0	1
Kilio	dog	m	757	rev	3	14/1/2012	1	9	blue_havaball	green_half_ball	blue	green	l	2	0	1
Kilio	dog	m	757	rev	3	14/1/2012	1	10	blue_havaball	green_half_ball	blue	green	r	1	0	1
Kilio	dog	m	764	rev	3	21/1/2012	2	1	blue_havaball	green_half_ball	blue	green	l	2	1	1
Kilio	dog	m	764	rev	3	21/1/2012	2	2	blue_havaball	green_half_ball	blue	green	r	2	1	1
Kilio	dog	m	764	rev	3	21/1/2012	2	3	blue_havaball	green_half_ball	blue	green	l	1	1	1
Kilio	dog	m	764	rev	3	21/1/2012	2	4	blue_havaball	green_half_ball	blue	green	r	1	1	1
Kilio	dog	m	764	rev	3	21/1/2012	2	5	blue_havaball	green_half_ball	blue	green	l	2	1	1
Kilio	dog	m	764	rev	3	21/1/2012	2	6	blue_havaball	green_half_ball	blue	green	r	2	1	1
Kilio	dog	m	764	rev	3	21/1/2012	2	7	blue_havaball	green_half_ball	blue	green	l	1	1	1
Kilio	dog	m	764	rev	3	21/1/2012	2	8	blue_havaball	green_half_ball	blue	green	r	1	1	1
Kilio	dog	m	764	rev	3	21/1/2012	2	9	blue_havaball	green_half_ball	blue	green	l	2	1	1
Kilio	dog	m	764	rev	3	21/1/2012	2	10	blue_havaball	green_half_ball	blue	green	r	2	1	1
Kilio	dog	m	771	rev	4	28/1/2012	1	1	green_half_ball	blue_havaball	green	blue	l	1	1	0
Kilio	dog	m	771	rev	4	28/1/2012	1	2	green_half_ball	blue_havaball	green	blue	r	1	1	1
Kilio	dog	m	771	rev	4	28/1/2012	1	3	green_half_ball	blue_havaball	green	blue	l	2	1	1
Kilio	dog	m	771	rev	4	28/1/2012	1	4	green_half_ball	blue_havaball	green	blue	l	1	1	1
Kilio	dog	m	771	rev	4	28/1/2012	1	5	green_half_ball	blue_havaball	green	blue	r	1	1	1
Kilio	dog	m	771	rev	4	28/1/2012	1	6	green_half_ball	blue_havaball	green	blue	l	2	1	1
Kilio	dog	m	771	rev	4	28/1/2012	1	7	green_half_ball	blue_havaball	green	blue	r	2	1	1
Kilio	dog	m	771	rev	4	28/1/2012	1	8	green_half_ball	blue_havaball	green	blue	r	1	1	1
Kilio	dog	m	771	rev	4	28/1/2012	1	9	green_half_ball	blue_havaball	green	blue	l	2	1	1
Kilio	dog	m	771	rev	4	28/1/2012	1	10	green_half_ball	blue_havaball	green	blue	r	2	1	1
Kilio	dog	m	777	rev	5	3/2/2012	1	1	blue_havaball	green_half_ball	blue	green	r	1	1	1
Kilio	dog	m	777	rev	5	3/2/2012	1	2	blue_havaball	green_half_ball	blue	green	l	2	1	1
Kilio	dog	m	777	rev	5	3/2/2012	1	3	blue_havaball	green_half_ball	blue	green	l	1	1	1
Kilio	dog	m	777	rev	5	3/2/2012	1	4	blue_havaball	green_half_ball	blue	green	r	2	1	1
Kilio	dog	m	777	rev	5	3/2/2012	1	5	blue_havaball	green_half_ball	blue	green	l	2	1	1
Kilio	dog	m	777	rev	5	3/2/2012	1	6	blue_havaball	green_half_ball	blue	green	r	1	1	1
Kilio	dog	m	777	rev	5	3/2/2012	1	7	blue_havaball	green_half_ball	blue	green	l	1	1	1
Kilio	dog	m	777	rev	5	3/2/2012	1	8	blue_havaball	green_half_ball	blue	green	l	2	1	1
Kilio	dog	m	777	rev	5	3/2/2012	1	9	blue_havaball	green_half_ball	blue	green	r	2	1	1
Kilio	dog	m	777	rev	5	3/2/2012	1	10	blue_havaball	green_half_ball	blue	green	r	1	1	1
Kilio	dog	m	783	rev	6	9/2/2012	1	1	green_half_ball	blue_havaball	green	blue	r	2	0	1
Kilio	dog	m	783	rev	6	9/2/2012	1	2	green_half_ball	blue_havaball	green	blue	l	1	0	0
Kilio	dog	m	783	rev	6	9/2/2012	1	3	green_half_ball	blue_havaball	green	blue	r	1	0	0
Kilio	dog	m	783	rev	6	9/2/2012	1	4	green_half_ball	blue_havaball	green	blue	r	2	0	0
Kilio	dog	m	783	rev	6	9/2/2012	1	5	green_half_ball	blue_havaball	green	blue	l	2	0	0
Kilio	dog	m	783	rev	6	9/2/2012	1	6	green_half_ball	blue_havaball	green	blue	r	1	0	0
Kilio	dog	m	783	rev	6	9/2/2012	1	7	green_half_ball	blue_havaball	green	blue	l	1	0	1
Kilio	dog	m	783	rev	6	9/2/2012	1	8	green_half_ball	blue_havaball	green	blue	l	2	0	1
Kilio	dog	m	783	rev	6	9/2/2012	1	9	green_half_ball	blue_havaball	green	blue	r	2	0	0
Kilio	dog	m	783	rev	6	9/2/2012	1	10	green_half_ball	blue_havaball	green	blue	l	1	0	1
Kilio	dog	m	785	rev	6	11/2/2012	2	1	green_half_ball	blue_havaball	green	blue	l	1	0	1
Kilio	dog	m	785	rev	6	11/2/2012	2	2	green_half_ball	blue_havaball	green	blue	r	2	0	1
Kilio	dog	m	785	rev	6	11/2/2012	2	3	green_half_ball	blue_havaball	green	blue	l	2	0	1
Kilio	dog	m	785	rev	6	11/2/2012	2	4	green_half_ball	blue_havaball	green	blue	r	1	0	1
Kilio	dog	m	785	rev	6	11/2/2012	2	5	green_half_ball	blue_havaball	green	blue	l	1	0	1
Kilio	dog	m	785	rev	6	11/2/2012	2	6	green_half_ball	blue_havaball	green	blue	r	2	0	1
Kilio	dog	m	785	rev	6	11/2/2012	2	7	green_half_ball	blue_havaball	green	blue	r	1	0	0
Kilio	dog	m	785	rev	6	11/2/2012	2	8	green_half_ball	blue_havaball	green	blue	l	1	0	1
Kilio	dog	m	785	rev	6	11/2/2012	2	9	green_half_ball	blue_havaball	green	blue	l	2	0	0
Kilio	dog	m	785	rev	6	11/2/2012	2	10	green_half_ball	blue_havaball	green	blue	r	1	0	1
Kilio	dog	m	793	rev	6	19/2/2012	3	1	green_half_ball	blue_havaball	green	blue	l	1	1	1
Kilio	dog	m	793	rev	6	19/2/2012	3	2	green_half_ball	blue_havaball	green	blue	r	2	1	1
Kilio	dog	m	793	rev	6	19/2/2012	3	3	green_half_ball	blue_havaball	green	blue	l	2	1	1
Kilio	dog	m	793	rev	6	19/2/2012	3	4	green_half_ball	blue_havaball	green	blue	l	1	1	1
Kilio	dog	m	793	rev	6	19/2/2012	3	5	green_half_ball	blue_havaball	green	blue	r	1	1	1
Kilio	dog	m	793	rev	6	19/2/2012	3	6	green_half_ball	blue_havaball	green	blue	r	2	1	1
Kilio	dog	m	793	rev	6	19/2/2012	3	7	green_half_ball	blue_havaball	green	blue	l	2	1	1
Kilio	dog	m	793	rev	6	19/2/2012	3	8	green_half_ball	blue_havaball	green	blue	r	1	1	1
Kilio	dog	m	793	rev	6	19/2/2012	3	9	green_half_ball	blue_havaball	green	blue	l	1	1	1
Kilio	dog	m	793	rev	6	19/2/2012	3	10	green_half_ball	blue_havaball	green	blue	r	2	1	1
Kilio	dog	m	799	rev	7	25/2/2012	1	1	blue_havaball	green_half_ball	blue	green	l	1	0	0
Kilio	dog	m	799	rev	7	25/2/2012	1	2	blue_havaball	green_half_ball	blue	green	l	2	0	0
Kilio	dog	m	799	rev	7	25/2/2012	1	3	blue_havaball	green_half_ball	blue	green	r	2	0	1
Kilio	dog	m	799	rev	7	25/2/2012	1	4	blue_havaball	green_half_ball	blue	green	r	1	0	0
Kilio	dog	m	799	rev	7	25/2/2012	1	5	blue_havaball	green_half_ball	blue	green	l	1	0	0
Kilio	dog	m	799	rev	7	25/2/2012	1	6	blue_havaball	green_half_ball	blue	green	r	2	0	1
Kilio	dog	m	799	rev	7	25/2/2012	1	7	blue_havaball	green_half_ball	blue	green	l	1	0	1
Kilio	dog	m	799	rev	7	25/2/2012	1	8	blue_havaball	green_half_ball	blue	green	l	2	0	0
Kilio	dog	m	799	rev	7	25/2/2012	1	9	blue_havaball	green_half_ball	blue	green	r	2	0	1
Kilio	dog	m	799	rev	7	25/2/2012	1	10	blue_havaball	green_half_ball	blue	green	r	1	0	1
Kilio	dog	m	804	rev	7	1/3/2012	2	1	blue_havaball	green_half_ball	blue	green	r	1	0	0
Kilio	dog	m	804	rev	7	1/3/2012	2	2	blue_havaball	green_half_ball	blue	green	r	2	0	1
Kilio	dog	m	804	rev	7	1/3/2012	2	3	blue_havaball	green_half_ball	blue	green	l	2	0	0
Kilio	dog	m	804	rev	7	1/3/2012	2	4	blue_havaball	green_half_ball	blue	green	r	1	0	1
Kilio	dog	m	804	rev	7	1/3/2012	2	5	blue_havaball	green_half_ball	blue	green	l	1	0	0
Kilio	dog	m	804	rev	7	1/3/2012	2	6	blue_havaball	green_half_ball	blue	green	l	2	0	1
Kilio	dog	m	804	rev	7	1/3/2012	2	7	blue_havaball	green_half_ball	blue	green	r	2	0	1
Kilio	dog	m	804	rev	7	1/3/2012	2	8	blue_havaball	green_half_ball	blue	green	r	1	0	1
Kilio	dog	m	804	rev	7	1/3/2012	2	9	blue_havaball	green_half_ball	blue	green	l	1	0	1
Kilio	dog	m	804	rev	7	1/3/2012	2	10	blue_havaball	green_half_ball	blue	green	l	2	0	1
Kilio	dog	m	819	rev	7	16/3/2012	3	1	blue_havaball	green_half_ball	blue	green	l	2	0	0
Kilio	dog	m	819	rev	7	16/3/2012	3	2	blue_havaball	green_half_ball	blue	green	l	1	0	0
Kilio	dog	m	819	rev	7	16/3/2012	3	3	blue_havaball	green_half_ball	blue	green	r	1	0	1
Kilio	dog	m	819	rev	7	16/3/2012	3	4	blue_havaball	green_half_ball	blue	green	r	2	0	1
Kilio	dog	m	819	rev	7	16/3/2012	3	5	blue_havaball	green_half_ball	blue	green	l	1	0	0
Kilio	dog	m	819	rev	7	16/3/2012	3	6	blue_havaball	green_half_ball	blue	green	r	2	0	1
Kilio	dog	m	819	rev	7	16/3/2012	3	7	blue_havaball	green_half_ball	blue	green	l	2	0	0
Kilio	dog	m	819	rev	7	16/3/2012	3	8	blue_havaball	green_half_ball	blue	green	r	1	0	1
Kilio	dog	m	819	rev	7	16/3/2012	3	9	blue_havaball	green_half_ball	blue	green	l	1	0	1
Kilio	dog	m	819	rev	7	16/3/2012	3	10	blue_havaball	green_half_ball	blue	green	r	2	0	1
Kilio	dog	m	828	rev	7	25/3/2012	4	1	blue_havaball	green_half_ball	blue	green	l	1	1	1
Kilio	dog	m	828	rev	7	25/3/2012	4	2	blue_havaball	green_half_ball	blue	green	r	2	1	1
Kilio	dog	m	828	rev	7	25/3/2012	4	3	blue_havaball	green_half_ball	blue	green	r	1	1	1
Kilio	dog	m	828	rev	7	25/3/2012	4	4	blue_havaball	green_half_ball	blue	green	l	2	1	1
Kilio	dog	m	828	rev	7	25/3/2012	4	5	blue_havaball	green_half_ball	blue	green	r	1	1	1
Kilio	dog	m	828	rev	7	25/3/2012	4	6	blue_havaball	green_half_ball	blue	green	l	2	1	1
Kilio	dog	m	828	rev	7	25/3/2012	4	7	blue_havaball	green_half_ball	blue	green	l	1	1	1
Kilio	dog	m	828	rev	7	25/3/2012	4	8	blue_havaball	green_half_ball	blue	green	r	1	1	1
Kilio	dog	m	828	rev	7	25/3/2012	4	9	blue_havaball	green_half_ball	blue	green	l	2	1	1
Kilio	dog	m	828	rev	7	25/3/2012	4	10	blue_havaball	green_half_ball	blue	green	r	2	1	1
Kilio	dog	m	834	rev	8	31/3/2012	1	1	green_half_ball	blue_havaball	green	blue	l	1	0	0
Kilio	dog	m	834	rev	8	31/3/2012	1	2	green_half_ball	blue_havaball	green	blue	r	2	0	1
Kilio	dog	m	834	rev	8	31/3/2012	1	3	green_half_ball	blue_havaball	green	blue	r	1	0	0
Kilio	dog	m	834	rev	8	31/3/2012	1	4	green_half_ball	blue_havaball	green	blue	l	1	0	0
Kilio	dog	m	834	rev	8	31/3/2012	1	5	green_half_ball	blue_havaball	green	blue	l	2	0	0
Kilio	dog	m	834	rev	8	31/3/2012	1	6	green_half_ball	blue_havaball	green	blue	r	1	0	1
Kilio	dog	m	834	rev	8	31/3/2012	1	7	green_half_ball	blue_havaball	green	blue	l	1	0	0
Kilio	dog	m	834	rev	8	31/3/2012	1	8	green_half_ball	blue_havaball	green	blue	r	2	0	1
Kilio	dog	m	834	rev	8	31/3/2012	1	9	green_half_ball	blue_havaball	green	blue	l	2	0	1
Kilio	dog	m	834	rev	8	31/3/2012	1	10	green_half_ball	blue_havaball	green	blue	r	1	0	1
Kilio	dog	m	835	rev	8	1/4/2012	2	1	green_half_ball	blue_havaball	green	blue	r	2	1	1
Kilio	dog	m	835	rev	8	1/4/2012	2	2	green_half_ball	blue_havaball	green	blue	l	1	1	1
Kilio	dog	m	835	rev	8	1/4/2012	2	3	green_half_ball	blue_havaball	green	blue	r	1	1	1
Kilio	dog	m	835	rev	8	1/4/2012	2	4	green_half_ball	blue_havaball	green	blue	l	2	1	1
Kilio	dog	m	835	rev	8	1/4/2012	2	5	green_half_ball	blue_havaball	green	blue	l	1	1	1
Kilio	dog	m	835	rev	8	1/4/2012	2	6	green_half_ball	blue_havaball	green	blue	r	1	1	1
Kilio	dog	m	835	rev	8	1/4/2012	2	7	green_half_ball	blue_havaball	green	blue	l	2	1	1
Kilio	dog	m	835	rev	8	1/4/2012	2	8	green_half_ball	blue_havaball	green	blue	r	2	1	1
Kilio	dog	m	835	rev	8	1/4/2012	2	9	green_half_ball	blue_havaball	green	blue	r	1	1	1
Kilio	dog	m	835	rev	8	1/4/2012	2	10	green_half_ball	blue_havaball	green	blue	l	2	1	1
Kilio	dog	m	841	rev	9	7/4/2012	1	1	blue_havaball	green_half_ball	blue	green	l	1	0	0
Kilio	dog	m	841	rev	9	7/4/2012	1	2	blue_havaball	green_half_ball	blue	green	r	2	0	0
Kilio	dog	m	841	rev	9	7/4/2012	1	3	blue_havaball	green_half_ball	blue	green	r	1	0	0
Kilio	dog	m	841	rev	9	7/4/2012	1	4	blue_havaball	green_half_ball	blue	green	l	1	0	0
Kilio	dog	m	841	rev	9	7/4/2012	1	5	blue_havaball	green_half_ball	blue	green	l	2	0	0
Kilio	dog	m	841	rev	9	7/4/2012	1	6	blue_havaball	green_half_ball	blue	green	r	2	0	1
Kilio	dog	m	841	rev	9	7/4/2012	1	7	blue_havaball	green_half_ball	blue	green	l	1	0	0
Kilio	dog	m	841	rev	9	7/4/2012	1	8	blue_havaball	green_half_ball	blue	green	r	1	0	1
Kilio	dog	m	841	rev	9	7/4/2012	1	9	blue_havaball	green_half_ball	blue	green	l	2	0	1
Kilio	dog	m	841	rev	9	7/4/2012	1	10	blue_havaball	green_half_ball	blue	green	r	2	0	1
Kilio	dog	m	849	rev	9	15/4/2012	2	1	blue_havaball	green_half_ball	blue	green	l	1	1	1
Kilio	dog	m	849	rev	9	15/4/2012	2	2	blue_havaball	green_half_ball	blue	green	r	2	1	1
Kilio	dog	m	849	rev	9	15/4/2012	2	3	blue_havaball	green_half_ball	blue	green	l	1	1	1
Kilio	dog	m	849	rev	9	15/4/2012	2	4	blue_havaball	green_half_ball	blue	green	l	1	1	1
Kilio	dog	m	849	rev	9	15/4/2012	2	5	blue_havaball	green_half_ball	blue	green	r	2	1	1
Kilio	dog	m	849	rev	9	15/4/2012	2	6	blue_havaball	green_half_ball	blue	green	l	2	1	1
Kilio	dog	m	849	rev	9	15/4/2012	2	7	blue_havaball	green_half_ball	blue	green	r	1	1	1
Kilio	dog	m	849	rev	9	15/4/2012	2	8	blue_havaball	green_half_ball	blue	green	r	2	1	1
Kilio	dog	m	849	rev	9	15/4/2012	2	9	blue_havaball	green_half_ball	blue	green	l	1	1	1
Kilio	dog	m	849	rev	9	15/4/2012	2	10	blue_havaball	green_half_ball	blue	green	r	2	1	1
Kilio	dog	m	853	rev	10	19/4/2012	1	1	green_half_ball	blue_havaball	green	blue	l	2	0	0
Kilio	dog	m	853	rev	10	19/4/2012	1	2	green_half_ball	blue_havaball	green	blue	r	1	0	0
Kilio	dog	m	853	rev	10	19/4/2012	1	3	green_half_ball	blue_havaball	green	blue	r	2	0	0
Kilio	dog	m	853	rev	10	19/4/2012	1	4	green_half_ball	blue_havaball	green	blue	l	1	0	0
Kilio	dog	m	853	rev	10	19/4/2012	1	5	green_half_ball	blue_havaball	green	blue	l	2	0	0
Kilio	dog	m	853	rev	10	19/4/2012	1	6	green_half_ball	blue_havaball	green	blue	r	1	0	0
Kilio	dog	m	853	rev	10	19/4/2012	1	7	green_half_ball	blue_havaball	green	blue	r	2	0	0
Kilio	dog	m	853	rev	10	19/4/2012	1	8	green_half_ball	blue_havaball	green	blue	l	1	0	1
Kilio	dog	m	853	rev	10	19/4/2012	1	9	green_half_ball	blue_havaball	green	blue	l	2	0	1
Kilio	dog	m	853	rev	10	19/4/2012	1	10	green_half_ball	blue_havaball	green	blue	r	1	0	0
Kilio	dog	m	857	rev	10	23/4/2012	2	1	green_half_ball	blue_havaball	green	blue	r	2	1	0
Kilio	dog	m	857	rev	10	23/4/2012	2	2	green_half_ball	blue_havaball	green	blue	r	1	1	1
Kilio	dog	m	857	rev	10	23/4/2012	2	3	green_half_ball	blue_havaball	green	blue	l	1	1	1
Kilio	dog	m	857	rev	10	23/4/2012	2	4	green_half_ball	blue_havaball	green	blue	r	2	1	1
Kilio	dog	m	857	rev	10	23/4/2012	2	5	green_half_ball	blue_havaball	green	blue	l	2	1	1
Kilio	dog	m	857	rev	10	23/4/2012	2	6	green_half_ball	blue_havaball	green	blue	l	1	1	1
Kilio	dog	m	857	rev	10	23/4/2012	2	7	green_half_ball	blue_havaball	green	blue	r	1	1	1
Kilio	dog	m	857	rev	10	23/4/2012	2	8	green_half_ball	blue_havaball	green	blue	r	2	1	1
Kilio	dog	m	857	rev	10	23/4/2012	2	9	green_half_ball	blue_havaball	green	blue	l	2	1	1
Kilio	dog	m	857	rev	10	23/4/2012	2	10	green_half_ball	blue_havaball	green	blue	l	1	1	1
Kilio	dog	m	864	rev	11	30/4/2012	1	1	blue_havaball	green_half_ball	blue	green	l	1	0	1
Kilio	dog	m	864	rev	11	30/4/2012	1	2	blue_havaball	green_half_ball	blue	green	r	2	0	0
Kilio	dog	m	864	rev	11	30/4/2012	1	3	blue_havaball	green_half_ball	blue	green	l	2	0	1
Kilio	dog	m	864	rev	11	30/4/2012	1	4	blue_havaball	green_half_ball	blue	green	r	1	0	0
Kilio	dog	m	864	rev	11	30/4/2012	1	5	blue_havaball	green_half_ball	blue	green	r	2	0	0
Kilio	dog	m	864	rev	11	30/4/2012	1	6	blue_havaball	green_half_ball	blue	green	l	1	0	1
Kilio	dog	m	864	rev	11	30/4/2012	1	7	blue_havaball	green_half_ball	blue	green	l	2	0	1
Kilio	dog	m	864	rev	11	30/4/2012	1	8	blue_havaball	green_half_ball	blue	green	r	1	0	1
Kilio	dog	m	864	rev	11	30/4/2012	1	9	blue_havaball	green_half_ball	blue	green	l	2	0	1
Kilio	dog	m	864	rev	11	30/4/2012	1	10	blue_havaball	green_half_ball	blue	green	r	2	0	1
Kilio	dog	m	869	rev	11	5/5/2012	2	1	blue_havaball	green_half_ball	blue	green	l	1	1	1
Kilio	dog	m	869	rev	11	5/5/2012	2	2	blue_havaball	green_half_ball	blue	green	r	2	1	1
Kilio	dog	m	869	rev	11	5/5/2012	2	3	blue_havaball	green_half_ball	blue	green	l	2	1	1
Kilio	dog	m	869	rev	11	5/5/2012	2	4	blue_havaball	green_half_ball	blue	green	r	1	1	1
Kilio	dog	m	869	rev	11	5/5/2012	2	5	blue_havaball	green_half_ball	blue	green	r	2	1	1
Kilio	dog	m	869	rev	11	5/5/2012	2	6	blue_havaball	green_half_ball	blue	green	l	1	1	1
Kilio	dog	m	869	rev	11	5/5/2012	2	7	blue_havaball	green_half_ball	blue	green	l	2	1	1
Kilio	dog	m	869	rev	11	5/5/2012	2	8	blue_havaball	green_half_ball	blue	green	r	1	1	1
Kilio	dog	m	869	rev	11	5/5/2012	2	9	blue_havaball	green_half_ball	blue	green	l	1	1	0
Kilio	dog	m	869	rev	11	5/5/2012	2	10	blue_havaball	green_half_ball	blue	green	r	2	1	1
Kilio	dog	m	875	rev	12	11/5/2012	1	1	green_half_ball	blue_havaball	green	blue	l	1	0	1
Kilio	dog	m	875	rev	12	11/5/2012	1	2	green_half_ball	blue_havaball	green	blue	l	2	0	0
Kilio	dog	m	875	rev	12	11/5/2012	1	3	green_half_ball	blue_havaball	green	blue	r	2	0	0
Kilio	dog	m	875	rev	12	11/5/2012	1	4	green_half_ball	blue_havaball	green	blue	l	1	0	0
Kilio	dog	m	875	rev	12	11/5/2012	1	5	green_half_ball	blue_havaball	green	blue	r	1	0	1
Kilio	dog	m	875	rev	12	11/5/2012	1	6	green_half_ball	blue_havaball	green	blue	r	2	0	1
Kilio	dog	m	875	rev	12	11/5/2012	1	7	green_half_ball	blue_havaball	green	blue	l	2	0	1
Kilio	dog	m	875	rev	12	11/5/2012	1	8	green_half_ball	blue_havaball	green	blue	l	1	0	0
Kilio	dog	m	875	rev	12	11/5/2012	1	9	green_half_ball	blue_havaball	green	blue	r	1	0	0
Kilio	dog	m	875	rev	12	11/5/2012	1	10	green_half_ball	blue_havaball	green	blue	r	2	0	1
Kilio	dog	m	884	rev	12	20/5/2012	2	1	green_half_ball	blue_havaball	green	blue	r	1	0	1
Kilio	dog	m	884	rev	12	20/5/2012	2	2	green_half_ball	blue_havaball	green	blue	l	2	0	0
Kilio	dog	m	884	rev	12	20/5/2012	2	3	green_half_ball	blue_havaball	green	blue	r	2	0	1
Kilio	dog	m	884	rev	12	20/5/2012	2	4	green_half_ball	blue_havaball	green	blue	l	1	0	0
Kilio	dog	m	884	rev	12	20/5/2012	2	5	green_half_ball	blue_havaball	green	blue	r	1	0	1
Kilio	dog	m	884	rev	12	20/5/2012	2	6	green_half_ball	blue_havaball	green	blue	l	2	0	1
Kilio	dog	m	884	rev	12	20/5/2012	2	7	green_half_ball	blue_havaball	green	blue	r	2	0	1
Kilio	dog	m	884	rev	12	20/5/2012	2	8	green_half_ball	blue_havaball	green	blue	l	1	0	0
Kilio	dog	m	884	rev	12	20/5/2012	2	9	green_half_ball	blue_havaball	green	blue	r	1	0	1
Kilio	dog	m	884	rev	12	20/5/2012	2	10	green_half_ball	blue_havaball	green	blue	l	2	0	1
Kilio	dog	m	887	rev	12	23/5/2012	3	1	green_half_ball	blue_havaball	green	blue	l	1	0	1
Kilio	dog	m	887	rev	12	23/5/2012	3	2	green_half_ball	blue_havaball	green	blue	r	2	0	0
Kilio	dog	m	887	rev	12	23/5/2012	3	3	green_half_ball	blue_havaball	green	blue	r	1	0	1
Kilio	dog	m	887	rev	12	23/5/2012	3	4	green_half_ball	blue_havaball	green	blue	l	2	0	0
Kilio	dog	m	887	rev	12	23/5/2012	3	5	green_half_ball	blue_havaball	green	blue	l	1	0	1
Kilio	dog	m	887	rev	12	23/5/2012	3	6	green_half_ball	blue_havaball	green	blue	r	1	0	1
Kilio	dog	m	887	rev	12	23/5/2012	3	7	green_half_ball	blue_havaball	green	blue	l	2	0	1
Kilio	dog	m	887	rev	12	23/5/2012	3	8	green_half_ball	blue_havaball	green	blue	r	2	0	1
Kilio	dog	m	887	rev	12	23/5/2012	3	9	green_half_ball	blue_havaball	green	blue	l	1	0	1
Kilio	dog	m	887	rev	12	23/5/2012	3	10	green_half_ball	blue_havaball	green	blue	r	1	0	1
Kilio	dog	m	891	rev	12	27/5/2012	4	1	green_half_ball	blue_havaball	green	blue	l	1	1	1
Kilio	dog	m	891	rev	12	27/5/2012	4	2	green_half_ball	blue_havaball	green	blue	r	2	1	0
Kilio	dog	m	891	rev	12	27/5/2012	4	3	green_half_ball	blue_havaball	green	blue	l	2	1	1
Kilio	dog	m	891	rev	12	27/5/2012	4	4	green_half_ball	blue_havaball	green	blue	r	1	1	1
Kilio	dog	m	891	rev	12	27/5/2012	4	5	green_half_ball	blue_havaball	green	blue	r	2	1	1
Kilio	dog	m	891	rev	12	27/5/2012	4	6	green_half_ball	blue_havaball	green	blue	l	1	1	1
Kilio	dog	m	891	rev	12	27/5/2012	4	7	green_half_ball	blue_havaball	green	blue	l	2	1	1
Kilio	dog	m	891	rev	12	27/5/2012	4	8	green_half_ball	blue_havaball	green	blue	r	1	1	1
Kilio	dog	m	891	rev	12	27/5/2012	4	9	green_half_ball	blue_havaball	green	blue	l	1	1	1
Kilio	dog	m	891	rev	12	27/5/2012	4	10	green_half_ball	blue_havaball	green	blue	r	2	1	1
Kilio	dog	m		rev	13		1	1	blue_havaball	green_half_ball	blue	green	r	2	0	1
Kilio	dog	m		rev	13		1	2	blue_havaball	green_half_ball	blue	green	l	2	0	0
Kilio	dog	m		rev	13		1	3	blue_havaball	green_half_ball	blue	green	r	1	0	1
Kilio	dog	m		rev	13		1	4	blue_havaball	green_half_ball	blue	green	r	2	0	1
Kilio	dog	m		rev	13		1	5	blue_havaball	green_half_ball	blue	green	l	2	0	0
Kilio	dog	m		rev	13		1	6	blue_havaball	green_half_ball	blue	green	r	1	0	0
Kilio	dog	m		rev	13		1	7	blue_havaball	green_half_ball	blue	green	l	1	0	1
Kilio	dog	m		rev	13		1	8	blue_havaball	green_half_ball	blue	green	l	2	0	1
Kilio	dog	m		rev	13		1	9	blue_havaball	green_half_ball	blue	green	r	2	0	1
Kilio	dog	m		rev	13		1	10	blue_havaball	green_half_ball	blue	green	l	1	0	0
Kilio	dog	m	980	rev	13	24/8/2012	2	1	blue_havaball	green_half_ball	blue	green	r	1	0	1
Kilio	dog	m	980	rev	13	24/8/2012	2	2	blue_havaball	green_half_ball	blue	green	l	1	0	0
Kilio	dog	m	980	rev	13	24/8/2012	2	3	blue_havaball	green_half_ball	blue	green	r	2	0	1
Kilio	dog	m	980	rev	13	24/8/2012	2	4	blue_havaball	green_half_ball	blue	green	l	2	0	1
Kilio	dog	m	980	rev	13	24/8/2012	2	5	blue_havaball	green_half_ball	blue	green	r	1	0	1
Kilio	dog	m	980	rev	13	24/8/2012	2	6	blue_havaball	green_half_ball	blue	green	l	1	0	1
Kilio	dog	m	980	rev	13	24/8/2012	2	7	blue_havaball	green_half_ball	blue	green	r	2	0	1
Kilio	dog	m	980	rev	13	24/8/2012	2	8	blue_havaball	green_half_ball	blue	green	l	2	0	1
Kilio	dog	m	980	rev	13	24/8/2012	2	9	blue_havaball	green_half_ball	blue	green	r	1	0	0
Kilio	dog	m	980	rev	13	24/8/2012	2	10	blue_havaball	green_half_ball	blue	green	l	1	0	1
Kilio	dog	m	982	rev	13	26/8/2012	3	1	blue_havaball	green_half_ball	blue	green	r	2	0	0
Kilio	dog	m	982	rev	13	26/8/2012	3	2	blue_havaball	green_half_ball	blue	green	l	2	0	0
Kilio	dog	m	982	rev	13	26/8/2012	3	3	blue_havaball	green_half_ball	blue	green	r	1	0	1
Kilio	dog	m	982	rev	13	26/8/2012	3	4	blue_havaball	green_half_ball	blue	green	l	1	0	0
Kilio	dog	m	982	rev	13	26/8/2012	3	5	blue_havaball	green_half_ball	blue	green	l	2	0	1
Kilio	dog	m	982	rev	13	26/8/2012	3	6	blue_havaball	green_half_ball	blue	green	r	2	0	1
Kilio	dog	m	982	rev	13	26/8/2012	3	7	blue_havaball	green_half_ball	blue	green	l	1	0	1
Kilio	dog	m	982	rev	13	26/8/2012	3	8	blue_havaball	green_half_ball	blue	green	r	1	0	1
Kilio	dog	m	982	rev	13	26/8/2012	3	9	blue_havaball	green_half_ball	blue	green	r	2	0	1
Kilio	dog	m	982	rev	13	26/8/2012	3	10	blue_havaball	green_half_ball	blue	green	l	2	0	1
Kilio	dog	m	989	rev	13	2/9/2012	4	1	blue_havaball	green_half_ball	blue	green	l	1	1	1
Kilio	dog	m	989	rev	13	2/9/2012	4	2	blue_havaball	green_half_ball	blue	green	r	2	1	1
Kilio	dog	m	989	rev	13	2/9/2012	4	3	blue_havaball	green_half_ball	blue	green	r	1	1	1
Kilio	dog	m	989	rev	13	2/9/2012	4	4	blue_havaball	green_half_ball	blue	green	l	2	1	1
Kilio	dog	m	989	rev	13	2/9/2012	4	5	blue_havaball	green_half_ball	blue	green	l	1	1	1
Kilio	dog	m	989	rev	13	2/9/2012	4	6	blue_havaball	green_half_ball	blue	green	r	2	1	1
Kilio	dog	m	989	rev	13	2/9/2012	4	7	blue_havaball	green_half_ball	blue	green	l	1	1	1
Kilio	dog	m	989	rev	13	2/9/2012	4	8	blue_havaball	green_half_ball	blue	green	r	1	1	1
Kilio	dog	m	989	rev	13	2/9/2012	4	9	blue_havaball	green_half_ball	blue	green	l	2	1	1
Kilio	dog	m	989	rev	13	2/9/2012	4	10	blue_havaball	green_half_ball	blue	green	r	1	1	1
Kilio	dog	m	996	rev	14	9/9/2012	1	1	green_half_ball	blue_havaball	green	blue	r	2	0	0
Kilio	dog	m	996	rev	14	9/9/2012	1	2	green_half_ball	blue_havaball	green	blue	l	2	0	0
Kilio	dog	m	996	rev	14	9/9/2012	1	3	green_half_ball	blue_havaball	green	blue	r	1	0	1
Kilio	dog	m	996	rev	14	9/9/2012	1	4	green_half_ball	blue_havaball	green	blue	l	1	0	1
Kilio	dog	m	996	rev	14	9/9/2012	1	5	green_half_ball	blue_havaball	green	blue	r	2	0	0
Kilio	dog	m	996	rev	14	9/9/2012	1	6	green_half_ball	blue_havaball	green	blue	l	2	0	1
Kilio	dog	m	996	rev	14	9/9/2012	1	7	green_half_ball	blue_havaball	green	blue	r	1	0	1
Kilio	dog	m	996	rev	14	9/9/2012	1	8	green_half_ball	blue_havaball	green	blue	l	1	0	1
Kilio	dog	m	996	rev	14	9/9/2012	1	9	green_half_ball	blue_havaball	green	blue	r	2	0	1
Kilio	dog	m	996	rev	14	9/9/2012	1	10	green_half_ball	blue_havaball	green	blue	l	2	0	1
Kilio	dog	m	999	rev	14	12/9/2012	2	1	green_half_ball	blue_havaball	green	blue	r	2	0	1
Kilio	dog	m	999	rev	14	12/9/2012	2	2	green_half_ball	blue_havaball	green	blue	l	1	0	0
Kilio	dog	m	999	rev	14	12/9/2012	2	3	green_half_ball	blue_havaball	green	blue	l	2	0	1
Kilio	dog	m	999	rev	14	12/9/2012	2	4	green_half_ball	blue_havaball	green	blue	r	1	0	0
Kilio	dog	m	999	rev	14	12/9/2012	2	5	green_half_ball	blue_havaball	green	blue	r	2	0	1
Kilio	dog	m	999	rev	14	12/9/2012	2	6	green_half_ball	blue_havaball	green	blue	l	1	0	1
Kilio	dog	m	999	rev	14	12/9/2012	2	7	green_half_ball	blue_havaball	green	blue	l	2	0	1
Kilio	dog	m	999	rev	14	12/9/2012	2	8	green_half_ball	blue_havaball	green	blue	r	1	0	0
Kilio	dog	m	999	rev	14	12/9/2012	2	9	green_half_ball	blue_havaball	green	blue	l	1	0	1
Kilio	dog	m	999	rev	14	12/9/2012	2	10	green_half_ball	blue_havaball	green	blue	r	2	0	1
Kilio	dog	m	1001	rev	14	14/9/2012	3	1	green_half_ball	blue_havaball	green	blue	r	2	1	1
Kilio	dog	m	1001	rev	14	14/9/2012	3	2	green_half_ball	blue_havaball	green	blue	l	2	1	1
Kilio	dog	m	1001	rev	14	14/9/2012	3	3	green_half_ball	blue_havaball	green	blue	l	1	1	1
Kilio	dog	m	1001	rev	14	14/9/2012	3	4	green_half_ball	blue_havaball	green	blue	r	1	1	1
Kilio	dog	m	1001	rev	14	14/9/2012	3	5	green_half_ball	blue_havaball	green	blue	l	2	1	1
Kilio	dog	m	1001	rev	14	14/9/2012	3	6	green_half_ball	blue_havaball	green	blue	l	1	1	1
Kilio	dog	m	1001	rev	14	14/9/2012	3	7	green_half_ball	blue_havaball	green	blue	r	1	1	1
Kilio	dog	m	1001	rev	14	14/9/2012	3	8	green_half_ball	blue_havaball	green	blue	r	2	1	1
Kilio	dog	m	1001	rev	14	14/9/2012	3	9	green_half_ball	blue_havaball	green	blue	l	2	1	1
Kilio	dog	m	1001	rev	14	14/9/2012	3	10	green_half_ball	blue_havaball	green	blue	r	1	1	1
Kilio	dog	m	1004	rev	15	17/9/2012	1	1	blue_havaball	green_half_ball	blue	green	l	2	0	0
Kilio	dog	m	1004	rev	15	17/9/2012	1	2	blue_havaball	green_half_ball	blue	green	r	2	0	0
Kilio	dog	m	1004	rev	15	17/9/2012	1	3	blue_havaball	green_half_ball	blue	green	l	1	0	1
Kilio	dog	m	1004	rev	15	17/9/2012	1	4	blue_havaball	green_half_ball	blue	green	l	2	0	1
Kilio	dog	m	1004	rev	15	17/9/2012	1	5	blue_havaball	green_half_ball	blue	green	r	1	0	0
Kilio	dog	m	1004	rev	15	17/9/2012	1	6	blue_havaball	green_half_ball	blue	green	l	2	0	1
Kilio	dog	m	1004	rev	15	17/9/2012	1	7	blue_havaball	green_half_ball	blue	green	r	1	0	1
Kilio	dog	m	1004	rev	15	17/9/2012	1	8	blue_havaball	green_half_ball	blue	green	r	2	0	1
Kilio	dog	m	1004	rev	15	17/9/2012	1	9	blue_havaball	green_half_ball	blue	green	l	1	0	1
Kilio	dog	m	1004	rev	15	17/9/2012	1	10	blue_havaball	green_half_ball	blue	green	r	1	0	1
Kilio	dog	m	1018	rev	15	1/10/2012	2	1	blue_havaball	green_half_ball	blue	green	l	1	0	0
Kilio	dog	m	1018	rev	15	1/10/2012	2	2	blue_havaball	green_half_ball	blue	green	l	2	0	1
Kilio	dog	m	1018	rev	15	1/10/2012	2	3	blue_havaball	green_half_ball	blue	green	r	2	0	1
Kilio	dog	m	1018	rev	15	1/10/2012	2	4	blue_havaball	green_half_ball	blue	green	l	1	0	0
Kilio	dog	m	1018	rev	15	1/10/2012	2	5	blue_havaball	green_half_ball	blue	green	r	1	0	1
Kilio	dog	m	1018	rev	15	1/10/2012	2	6	blue_havaball	green_half_ball	blue	green	l	2	0	0
Kilio	dog	m	1018	rev	15	1/10/2012	2	7	blue_havaball	green_half_ball	blue	green	r	2	0	0
Kilio	dog	m	1018	rev	15	1/10/2012	2	8	blue_havaball	green_half_ball	blue	green	l	1	0	1
Kilio	dog	m	1018	rev	15	1/10/2012	2	9	blue_havaball	green_half_ball	blue	green	r	2	0	1
Kilio	dog	m	1018	rev	15	1/10/2012	2	10	blue_havaball	green_half_ball	blue	green	r	1	0	1
Kilio	dog	m	1024	rev	15	7/10/2012	3	1	blue_havaball	green_half_ball	blue	green	l	1	1	1
Kilio	dog	m	1024	rev	15	7/10/2012	3	2	blue_havaball	green_half_ball	blue	green	r	1	1	1
Kilio	dog	m	1024	rev	15	7/10/2012	3	3	blue_havaball	green_half_ball	blue	green	r	2	1	1
Kilio	dog	m	1024	rev	15	7/10/2012	3	4	blue_havaball	green_half_ball	blue	green	l	1	1	1
Kilio	dog	m	1024	rev	15	7/10/2012	3	5	blue_havaball	green_half_ball	blue	green	l	2	1	1
Kilio	dog	m	1024	rev	15	7/10/2012	3	6	blue_havaball	green_half_ball	blue	green	r	2	1	1
Kilio	dog	m	1024	rev	15	7/10/2012	3	7	blue_havaball	green_half_ball	blue	green	l	1	1	1
Kilio	dog	m	1024	rev	15	7/10/2012	3	8	blue_havaball	green_half_ball	blue	green	r	2	1	1
Kilio	dog	m	1024	rev	15	7/10/2012	3	9	blue_havaball	green_half_ball	blue	green	r	1	1	1
Kilio	dog	m	1024	rev	15	7/10/2012	3	10	blue_havaball	green_half_ball	blue	green	l	2	1	1
Maisha	dog	m	292	asso	1	6/10/2010	1	1	yellow_strawberry	red_hand	yellow	red	r	2	0	1
Maisha	dog	m	292	asso	1	6/10/2010	1	2	yellow_strawberry	red_hand	yellow	red	l	2	0	1
Maisha	dog	m	292	asso	1	6/10/2010	1	3	yellow_strawberry	red_hand	yellow	red	r	1	0	1
Maisha	dog	m	292	asso	1	6/10/2010	1	4	yellow_strawberry	red_hand	yellow	red	r	2	0	1
Maisha	dog	m	292	asso	1	6/10/2010	1	5	yellow_strawberry	red_hand	yellow	red	l	2	0	0
Maisha	dog	m	292	asso	1	6/10/2010	1	6	yellow_strawberry	red_hand	yellow	red	l	1	0	1
Maisha	dog	m	292	asso	1	6/10/2010	1	7	yellow_strawberry	red_hand	yellow	red	r	1	0	1
Maisha	dog	m	292	asso	1	6/10/2010	1	8	yellow_strawberry	red_hand	yellow	red	l	2	0	0
Maisha	dog	m	292	asso	1	6/10/2010	1	9	yellow_strawberry	red_hand	yellow	red	r	2	0	0
Maisha	dog	m	292	asso	1	6/10/2010	1	10	yellow_strawberry	red_hand	yellow	red	l	1	0	1
Maisha	dog	m		asso	1		2	1	yellow_strawberry	red_hand	yellow	red	l	1	0	1
Maisha	dog	m		asso	1		2	2	yellow_strawberry	red_hand	yellow	red	r	1	0	1
Maisha	dog	m		asso	1		2	3	yellow_strawberry	red_hand	yellow	red	l	2	0	1
Maisha	dog	m		asso	1		2	4	yellow_strawberry	red_hand	yellow	red	r	2	0	1
Maisha	dog	m		asso	1		2	5	yellow_strawberry	red_hand	yellow	red	l	1	0	1
Maisha	dog	m		asso	1		2	6	yellow_strawberry	red_hand	yellow	red	l	2	0	0
Maisha	dog	m		asso	1		2	7	yellow_strawberry	red_hand	yellow	red	r	2	0	0
Maisha	dog	m		asso	1		2	8	yellow_strawberry	red_hand	yellow	red	r	1	0	1
Maisha	dog	m		asso	1		2	9	yellow_strawberry	red_hand	yellow	red	l	1	0	1
Maisha	dog	m		asso	1		2	10	yellow_strawberry	red_hand	yellow	red	r	2	0	1
Maisha	dog	m	302	asso	1	16/10/2010	3	1	yellow_strawberry	red_hand	yellow	red	l	1	0	0
Maisha	dog	m	302	asso	1	16/10/2010	3	2	yellow_strawberry	red_hand	yellow	red	l	2	0	0
Maisha	dog	m	302	asso	1	16/10/2010	3	3	yellow_strawberry	red_hand	yellow	red	r	1	0	1
Maisha	dog	m	302	asso	1	16/10/2010	3	4	yellow_strawberry	red_hand	yellow	red	r	2	0	1
Maisha	dog	m	302	asso	1	16/10/2010	3	5	yellow_strawberry	red_hand	yellow	red	l	1	0	1
Maisha	dog	m	302	asso	1	16/10/2010	3	6	yellow_strawberry	red_hand	yellow	red	r	2	0	1
Maisha	dog	m	302	asso	1	16/10/2010	3	7	yellow_strawberry	red_hand	yellow	red	l	2	0	0
Maisha	dog	m	302	asso	1	16/10/2010	3	8	yellow_strawberry	red_hand	yellow	red	r	1	0	0
Maisha	dog	m	302	asso	1	16/10/2010	3	9	yellow_strawberry	red_hand	yellow	red	l	1	0	1
Maisha	dog	m	302	asso	1	16/10/2010	3	10	yellow_strawberry	red_hand	yellow	red	r	2	0	1
Maisha	dog	m	305	asso	1	19/10/2010	4	1	yellow_strawberry	red_hand	yellow	red	l	1	1	1
Maisha	dog	m	305	asso	1	19/10/2010	4	2	yellow_strawberry	red_hand	yellow	red	r	2	1	1
Maisha	dog	m	305	asso	1	19/10/2010	4	3	yellow_strawberry	red_hand	yellow	red	l	2	1	1
Maisha	dog	m	305	asso	1	19/10/2010	4	4	yellow_strawberry	red_hand	yellow	red	r	1	1	1
Maisha	dog	m	305	asso	1	19/10/2010	4	5	yellow_strawberry	red_hand	yellow	red	r	2	1	1
Maisha	dog	m	305	asso	1	19/10/2010	4	6	yellow_strawberry	red_hand	yellow	red	l	1	1	1
Maisha	dog	m	305	asso	1	19/10/2010	4	7	yellow_strawberry	red_hand	yellow	red	l	2	1	1
Maisha	dog	m	305	asso	1	19/10/2010	4	8	yellow_strawberry	red_hand	yellow	red	r	1	1	0
Maisha	dog	m	305	asso	1	19/10/2010	4	9	yellow_strawberry	red_hand	yellow	red	l	2	1	1
Maisha	dog	m	305	asso	1	19/10/2010	4	10	yellow_strawberry	red_hand	yellow	red	r	2	1	1
Maisha	dog	m	317	asso	2	31/10/2010	1	1	blue_foot	green_apple	blue	green	l	2	0	0
Maisha	dog	m	317	asso	2	31/10/2010	1	2	blue_foot	green_apple	blue	green	r	1	0	0
Maisha	dog	m	317	asso	2	31/10/2010	1	3	blue_foot	green_apple	blue	green	r	2	0	0
Maisha	dog	m	317	asso	2	31/10/2010	1	4	blue_foot	green_apple	blue	green	l	1	0	1
Maisha	dog	m	317	asso	2	31/10/2010	1	5	blue_foot	green_apple	blue	green	r	2	0	0
Maisha	dog	m	317	asso	2	31/10/2010	1	6	blue_foot	green_apple	blue	green	l	2	0	0
Maisha	dog	m	317	asso	2	31/10/2010	1	7	blue_foot	green_apple	blue	green	r	1	0	1
Maisha	dog	m	317	asso	2	31/10/2010	1	8	blue_foot	green_apple	blue	green	l	2	0	0
Maisha	dog	m	317	asso	2	31/10/2010	1	9	blue_foot	green_apple	blue	green	r	1	0	1
Maisha	dog	m	317	asso	2	31/10/2010	1	10	blue_foot	green_apple	blue	green	l	1	0	1
Maisha	dog	m	321	asso	2	4/11/2010	2	1	blue_foot	green_apple	blue	green	l	1	0	0
Maisha	dog	m	321	asso	2	4/11/2010	2	2	blue_foot	green_apple	blue	green	r	2	0	1
Maisha	dog	m	321	asso	2	4/11/2010	2	3	blue_foot	green_apple	blue	green	l	2	0	1
Maisha	dog	m	321	asso	2	4/11/2010	2	4	blue_foot	green_apple	blue	green	l	1	0	0
Maisha	dog	m	321	asso	2	4/11/2010	2	5	blue_foot	green_apple	blue	green	r	1	0	0
Maisha	dog	m	321	asso	2	4/11/2010	2	6	blue_foot	green_apple	blue	green	r	2	0	0
Maisha	dog	m	321	asso	2	4/11/2010	2	7	blue_foot	green_apple	blue	green	l	2	0	0
Maisha	dog	m	321	asso	2	4/11/2010	2	8	blue_foot	green_apple	blue	green	r	1	0	1
Maisha	dog	m	321	asso	2	4/11/2010	2	9	blue_foot	green_apple	blue	green	l	1	0	1
Maisha	dog	m	321	asso	2	4/11/2010	2	10	blue_foot	green_apple	blue	green	r	2	0	0
Maisha	dog	m	329	asso	2	12/11/2010	3	1	blue_foot	green_apple	blue	green	l	2	0	0
Maisha	dog	m	329	asso	2	12/11/2010	3	2	blue_foot	green_apple	blue	green	r	1	0	0
Maisha	dog	m	329	asso	2	12/11/2010	3	3	blue_foot	green_apple	blue	green	r	2	0	1
Maisha	dog	m	329	asso	2	12/11/2010	3	4	blue_foot	green_apple	blue	green	l	1	0	0
Maisha	dog	m	329	asso	2	12/11/2010	3	5	blue_foot	green_apple	blue	green	l	2	0	0
Maisha	dog	m	329	asso	2	12/11/2010	3	6	blue_foot	green_apple	blue	green	r	1	0	0
Maisha	dog	m	329	asso	2	12/11/2010	3	7	blue_foot	green_apple	blue	green	l	2	0	1
Maisha	dog	m	329	asso	2	12/11/2010	3	8	blue_foot	green_apple	blue	green	r	2	0	0
Maisha	dog	m	329	asso	2	12/11/2010	3	9	blue_foot	green_apple	blue	green	l	1	0	1
Maisha	dog	m	329	asso	2	12/11/2010	3	10	blue_foot	green_apple	blue	green			0	no trial
Maisha	dog	m	331	asso	2	14/11/2010	4	1	blue_foot	green_apple	blue	green	l	1	0	1
Maisha	dog	m	331	asso	2	14/11/2010	4	2	blue_foot	green_apple	blue	green	r	1	0	1
Maisha	dog	m	331	asso	2	14/11/2010	4	3	blue_foot	green_apple	blue	green	l	2	0	1
Maisha	dog	m	331	asso	2	14/11/2010	4	4	blue_foot	green_apple	blue	green	r	2	0	1
Maisha	dog	m	331	asso	2	14/11/2010	4	5	blue_foot	green_apple	blue	green	r	1	0	0
Maisha	dog	m	331	asso	2	14/11/2010	4	6	blue_foot	green_apple	blue	green	l	2	0	1
Maisha	dog	m	331	asso	2	14/11/2010	4	7	blue_foot	green_apple	blue	green	l	1	0	1
Maisha	dog	m	331	asso	2	14/11/2010	4	8	blue_foot	green_apple	blue	green	r	2	0	1
Maisha	dog	m	331	asso	2	14/11/2010	4	9	blue_foot	green_apple	blue	green	l	2	0	1
Maisha	dog	m	331	asso	2	14/11/2010	4	10	blue_foot	green_apple	blue	green			0	no trial
Maisha	dog	m	334	asso	2	17/11/2010	5	1	blue_foot	green_apple	blue	green	l	1	0	1
Maisha	dog	m	334	asso	2	17/11/2010	5	2	blue_foot	green_apple	blue	green	r	2	0	1
Maisha	dog	m	334	asso	2	17/11/2010	5	3	blue_foot	green_apple	blue	green	r	1	0	1
Maisha	dog	m	334	asso	2	17/11/2010	5	4	blue_foot	green_apple	blue	green	l	2	0	1
Maisha	dog	m	334	asso	2	17/11/2010	5	5	blue_foot	green_apple	blue	green	l	1	0	0
Maisha	dog	m	334	asso	2	17/11/2010	5	6	blue_foot	green_apple	blue	green	r	2	0	1
Maisha	dog	m	334	asso	2	17/11/2010	5	7	blue_foot	green_apple	blue	green	r	1	0	1
Maisha	dog	m	334	asso	2	17/11/2010	5	8	blue_foot	green_apple	blue	green	l	2	0	0
Maisha	dog	m	334	asso	2	17/11/2010	5	9	blue_foot	green_apple	blue	green	l	1	0	0
Maisha	dog	m	334	asso	2	17/11/2010	5	10	blue_foot	green_apple	blue	green	r	2	0	1
Maisha	dog	m	335	asso	2	18/11/2010	6	1	blue_foot	green_apple	blue	green	l	1	0	1
Maisha	dog	m	335	asso	2	18/11/2010	6	2	blue_foot	green_apple	blue	green	r	1	0	0
Maisha	dog	m	335	asso	2	18/11/2010	6	3	blue_foot	green_apple	blue	green	l	2	0	0
Maisha	dog	m	335	asso	2	18/11/2010	6	4	blue_foot	green_apple	blue	green	r	2	0	1
Maisha	dog	m	335	asso	2	18/11/2010	6	5	blue_foot	green_apple	blue	green	l	1	0	1
Maisha	dog	m	335	asso	2	18/11/2010	6	6	blue_foot	green_apple	blue	green	l	2	0	1
Maisha	dog	m	335	asso	2	18/11/2010	6	7	blue_foot	green_apple	blue	green	r	2	0	1
Maisha	dog	m	335	asso	2	18/11/2010	6	8	blue_foot	green_apple	blue	green	r	1	0	1
Maisha	dog	m	335	asso	2	18/11/2010	6	9	blue_foot	green_apple	blue	green	l	1	0	1
Maisha	dog	m	335	asso	2	18/11/2010	6	10	blue_foot	green_apple	blue	green	r	2	0	1
Maisha	dog	m	337	asso	2	20/11/2010	7	1	blue_foot	green_apple	blue	green	r	2	0	1
Maisha	dog	m	337	asso	2	20/11/2010	7	2	blue_foot	green_apple	blue	green	l	2	0	0
Maisha	dog	m	337	asso	2	20/11/2010	7	3	blue_foot	green_apple	blue	green	l	1	0	1
Maisha	dog	m	337	asso	2	20/11/2010	7	4	blue_foot	green_apple	blue	green	r	1	0	0
Maisha	dog	m	337	asso	2	20/11/2010	7	5	blue_foot	green_apple	blue	green	r	2	0	1
Maisha	dog	m	337	asso	2	20/11/2010	7	6	blue_foot	green_apple	blue	green	l	1	0	1
Maisha	dog	m	337	asso	2	20/11/2010	7	7	blue_foot	green_apple	blue	green	r	2	0	1
Maisha	dog	m	337	asso	2	20/11/2010	7	8	blue_foot	green_apple	blue	green	l	1	0	1
Maisha	dog	m	337	asso	2	20/11/2010	7	9	blue_foot	green_apple	blue	green	l	2	0	1
Maisha	dog	m	337	asso	2	20/11/2010	7	10	blue_foot	green_apple	blue	green	r	1	0	1
Maisha	dog	m	340	asso	2	23/11/2010	8	1	blue_foot	green_apple	blue	green	r	1	0	0
Maisha	dog	m	340	asso	2	23/11/2010	8	2	blue_foot	green_apple	blue	green	l	2	0	1
Maisha	dog	m	340	asso	2	23/11/2010	8	3	blue_foot	green_apple	blue	green	r	1	0	0
Maisha	dog	m	340	asso	2	23/11/2010	8	4	blue_foot	green_apple	blue	green	r	2	0	1
Maisha	dog	m	340	asso	2	23/11/2010	8	5	blue_foot	green_apple	blue	green	l	1	0	1
Maisha	dog	m	340	asso	2	23/11/2010	8	6	blue_foot	green_apple	blue	green	l	2	0	1
Maisha	dog	m	340	asso	2	23/11/2010	8	7	blue_foot	green_apple	blue	green	r	1	0	1
Maisha	dog	m	340	asso	2	23/11/2010	8	8	blue_foot	green_apple	blue	green	l	2	0	1
Maisha	dog	m	340	asso	2	23/11/2010	8	9	blue_foot	green_apple	blue	green	r	2	0	1
Maisha	dog	m	340	asso	2	23/11/2010	8	10	blue_foot	green_apple	blue	green	l	1	0	1
Maisha	dog	m	342	asso	2	25/11/2010	9	1	blue_foot	green_apple	blue	green	l	2	1	1
Maisha	dog	m	342	asso	2	25/11/2010	9	2	blue_foot	green_apple	blue	green	r	1	1	1
Maisha	dog	m	342	asso	2	25/11/2010	9	3	blue_foot	green_apple	blue	green	l	2	1	1
Maisha	dog	m	342	asso	2	25/11/2010	9	4	blue_foot	green_apple	blue	green	l	1	1	1
Maisha	dog	m	342	asso	2	25/11/2010	9	5	blue_foot	green_apple	blue	green	r	2	1	1
Maisha	dog	m	342	asso	2	25/11/2010	9	6	blue_foot	green_apple	blue	green	r	1	1	0
Maisha	dog	m	342	asso	2	25/11/2010	9	7	blue_foot	green_apple	blue	green	l	1	1	1
Maisha	dog	m	342	asso	2	25/11/2010	9	8	blue_foot	green_apple	blue	green	r	2	1	1
Maisha	dog	m	342	asso	2	25/11/2010	9	9	blue_foot	green_apple	blue	green	l	1	1	1
Maisha	dog	m	342	asso	2	25/11/2010	9	10	blue_foot	green_apple	blue	green	r	2	1	1
Maisha	dog	m	352	asso	2	5/12/2010	10	1	blue_foot	green_apple	blue	green	r	2	0	1		TRUE
Maisha	dog	m	352	asso	2	5/12/2010	10	2	blue_foot	green_apple	blue	green	l	2	0	1		TRUE
Maisha	dog	m	352	asso	2	5/12/2010	10	3	blue_foot	green_apple	blue	green	r	1	0	0		TRUE
Maisha	dog	m	352	asso	2	5/12/2010	10	4	blue_foot	green_apple	blue	green	l	1	0	0		TRUE
Maisha	dog	m	352	asso	2	5/12/2010	10	5	blue_foot	green_apple	blue	green	r	2	0	1		TRUE
Maisha	dog	m	352	asso	2	5/12/2010	10	6	blue_foot	green_apple	blue	green	l	2	0	1		TRUE
Maisha	dog	m	352	asso	2	5/12/2010	10	7	blue_foot	green_apple	blue	green	r	1	0	1		TRUE
Maisha	dog	m	352	asso	2	5/12/2010	10	8	blue_foot	green_apple	blue	green	l	1	0	1		TRUE
Maisha	dog	m	352	asso	2	5/12/2010	10	9	blue_foot	green_apple	blue	green	r	2	0	1		TRUE
Maisha	dog	m	352	asso	2	5/12/2010	10	10	blue_foot	green_apple	blue	green	l	2	0	1		TRUE
Maisha	dog	m	353	asso	2	6/12/2010	11	1	blue_foot	green_apple	blue	green	r	2	0	1		TRUE
Maisha	dog	m	353	asso	2	6/12/2010	11	2	blue_foot	green_apple	blue	green	l	2	0	0		TRUE
Maisha	dog	m	353	asso	2	6/12/2010	11	3	blue_foot	green_apple	blue	green	r	1	0	1		TRUE
Maisha	dog	m	353	asso	2	6/12/2010	11	4	blue_foot	green_apple	blue	green	r	2	0	1		TRUE
Maisha	dog	m	353	asso	2	6/12/2010	11	5	blue_foot	green_apple	blue	green	l	2	0	0		TRUE
Maisha	dog	m	353	asso	2	6/12/2010	11	6	blue_foot	green_apple	blue	green	r	1	0	1		TRUE
Maisha	dog	m	353	asso	2	6/12/2010	11	7	blue_foot	green_apple	blue	green	l	1	0	1		TRUE
Maisha	dog	m	353	asso	2	6/12/2010	11	8	blue_foot	green_apple	blue	green	l	2	0	0		TRUE
Maisha	dog	m	353	asso	2	6/12/2010	11	9	blue_foot	green_apple	blue	green	r	2	0	1		TRUE
Maisha	dog	m	353	asso	2	6/12/2010	11	10	blue_foot	green_apple	blue	green	l	1	0	1		TRUE
Maisha	dog	m	354	asso	2	7/12/2010	12	1	blue_foot	green_apple	blue	green	l	1	0	1		TRUE
Maisha	dog	m	354	asso	2	7/12/2010	12	2	blue_foot	green_apple	blue	green	r	1	0	1		TRUE
Maisha	dog	m	354	asso	2	7/12/2010	12	3	blue_foot	green_apple	blue	green	l	2	0	1		TRUE
Maisha	dog	m	354	asso	2	7/12/2010	12	4	blue_foot	green_apple	blue	green	r	2	0	1		TRUE
Maisha	dog	m	354	asso	2	7/12/2010	12	5	blue_foot	green_apple	blue	green	r	1	0	1		TRUE
Maisha	dog	m	354	asso	2	7/12/2010	12	6	blue_foot	green_apple	blue	green	l	2	0	1		TRUE
Maisha	dog	m	354	asso	2	7/12/2010	12	7	blue_foot	green_apple	blue	green	l	1	0	0		TRUE
Maisha	dog	m	354	asso	2	7/12/2010	12	8	blue_foot	green_apple	blue	green	r	2	0	1		TRUE
Maisha	dog	m	354	asso	2	7/12/2010	12	9	blue_foot	green_apple	blue	green	l	1	0	0		TRUE
Maisha	dog	m	354	asso	2	7/12/2010	12	10	blue_foot	green_apple	blue	green	r	1	0	1		TRUE
Maisha	dog	m	361	asso	2	14/12/2010	13	1	blue_foot	green_apple	blue	green	r	1	0	1		TRUE
Maisha	dog	m	361	asso	2	14/12/2010	13	2	blue_foot	green_apple	blue	green	r	2	0	0		TRUE
Maisha	dog	m	361	asso	2	14/12/2010	13	3	blue_foot	green_apple	blue	green	l	1	0	1		TRUE
Maisha	dog	m	361	asso	2	14/12/2010	13	4	blue_foot	green_apple	blue	green	l	2	0	1		TRUE
Maisha	dog	m	361	asso	2	14/12/2010	13	5	blue_foot	green_apple	blue	green	r	1	0	1		TRUE
Maisha	dog	m	361	asso	2	14/12/2010	13	6	blue_foot	green_apple	blue	green	l	2	0	1		TRUE
Maisha	dog	m	361	asso	2	14/12/2010	13	7	blue_foot	green_apple	blue	green	r	2	0	1		TRUE
Maisha	dog	m	361	asso	2	14/12/2010	13	8	blue_foot	green_apple	blue	green	l	1	0	0		TRUE
Maisha	dog	m	361	asso	2	14/12/2010	13	9	blue_foot	green_apple	blue	green	r	2	0	1		TRUE
Maisha	dog	m	361	asso	2	14/12/2010	13	10	blue_foot	green_apple	blue	green	l	1	0	1		TRUE
Maisha	dog	m	366	asso	2	19/12/2010	14	1	blue_foot	green_apple	blue	green	l	1	1	1		TRUE
Maisha	dog	m	366	asso	2	19/12/2010	14	2	blue_foot	green_apple	blue	green	r	1	1	1		TRUE
Maisha	dog	m	366	asso	2	19/12/2010	14	3	blue_foot	green_apple	blue	green	l	2	1	1		TRUE
Maisha	dog	m	366	asso	2	19/12/2010	14	4	blue_foot	green_apple	blue	green	l	1	1	1		TRUE
Maisha	dog	m	366	asso	2	19/12/2010	14	5	blue_foot	green_apple	blue	green	r	1	1	1		TRUE
Maisha	dog	m	366	asso	2	19/12/2010	14	6	blue_foot	green_apple	blue	green	l	2	1	1		TRUE
Maisha	dog	m	366	asso	2	19/12/2010	14	7	blue_foot	green_apple	blue	green	r	2	1	1		TRUE
Maisha	dog	m	366	asso	2	19/12/2010	14	8	blue_foot	green_apple	blue	green	r	1	1	1		TRUE
Maisha	dog	m	366	asso	2	19/12/2010	14	9	blue_foot	green_apple	blue	green	l	1	1	1		TRUE
Maisha	dog	m	366	asso	2	19/12/2010	14	10	blue_foot	green_apple	blue	green	r	2	1	1		TRUE
Maisha	dog	m	368	asso	3	21/12/2010	1	1	orange_tower	pink_bowl	orange	pink	l	2	0	1
Maisha	dog	m	368	asso	3	21/12/2010	1	2	orange_tower	pink_bowl	orange	pink	r	2	0	1
Maisha	dog	m	368	asso	3	21/12/2010	1	3	orange_tower	pink_bowl	orange	pink	l	1	0	1
Maisha	dog	m	368	asso	3	21/12/2010	1	4	orange_tower	pink_bowl	orange	pink	l	2	0	1
Maisha	dog	m	368	asso	3	21/12/2010	1	5	orange_tower	pink_bowl	orange	pink	r	2	0	1
Maisha	dog	m	368	asso	3	21/12/2010	1	6	orange_tower	pink_bowl	orange	pink	l	1	0	0
Maisha	dog	m	368	asso	3	21/12/2010	1	7	orange_tower	pink_bowl	orange	pink	r	1	0	1
Maisha	dog	m	368	asso	3	21/12/2010	1	8	orange_tower	pink_bowl	orange	pink	l	2	0	1
Maisha	dog	m	368	asso	3	21/12/2010	1	9	orange_tower	pink_bowl	orange	pink	r	2	0	1
Maisha	dog	m	368	asso	3	21/12/2010	1	10	orange_tower	pink_bowl	orange	pink	r	1	0	0
Maisha	dog	m	372	asso	3	25/12/2010	2	1	orange_tower	pink_bowl	orange	pink	l	1	0	1
Maisha	dog	m	372	asso	3	25/12/2010	2	2	orange_tower	pink_bowl	orange	pink	r	1	0	1
Maisha	dog	m	372	asso	3	25/12/2010	2	3	orange_tower	pink_bowl	orange	pink	l	2	0	0
Maisha	dog	m	372	asso	3	25/12/2010	2	4	orange_tower	pink_bowl	orange	pink	r	2	0	1
Maisha	dog	m	372	asso	3	25/12/2010	2	5	orange_tower	pink_bowl	orange	pink	l	1	0	1
Maisha	dog	m	372	asso	3	25/12/2010	2	6	orange_tower	pink_bowl	orange	pink	l	2	0	0
Maisha	dog	m	372	asso	3	25/12/2010	2	7	orange_tower	pink_bowl	orange	pink	r	2	0	1
Maisha	dog	m	372	asso	3	25/12/2010	2	8	orange_tower	pink_bowl	orange	pink	l	1	0	1
Maisha	dog	m	372	asso	3	25/12/2010	2	9	orange_tower	pink_bowl	orange	pink	r	1	0	1
Maisha	dog	m	372	asso	3	25/12/2010	2	10	orange_tower	pink_bowl	orange	pink	r	2	0	1
Maisha	dog	m	382	asso	3	4/1/2011	3	1	orange_tower	pink_bowl	orange	pink	r	1	0	1
Maisha	dog	m	382	asso	3	4/1/2011	3	2	orange_tower	pink_bowl	orange	pink	r	2	0	1
Maisha	dog	m	382	asso	3	4/1/2011	3	3	orange_tower	pink_bowl	orange	pink	l	2	0	1
Maisha	dog	m	382	asso	3	4/1/2011	3	4	orange_tower	pink_bowl	orange	pink	l	1	0	0
Maisha	dog	m	382	asso	3	4/1/2011	3	5	orange_tower	pink_bowl	orange	pink	r	1	0	1
Maisha	dog	m	382	asso	3	4/1/2011	3	6	orange_tower	pink_bowl	orange	pink	l	2	0	0
Maisha	dog	m	382	asso	3	4/1/2011	3	7	orange_tower	pink_bowl	orange	pink	r	1	0	1
Maisha	dog	m	382	asso	3	4/1/2011	3	8	orange_tower	pink_bowl	orange	pink	l	2	0	0
Maisha	dog	m	382	asso	3	4/1/2011	3	9	orange_tower	pink_bowl	orange	pink	r	1	0	1
Maisha	dog	m	382	asso	3	4/1/2011	3	10	orange_tower	pink_bowl	orange	pink	l	2	0	1
Maisha	dog	m	384	asso	3	6/1/2011	4	1	orange_tower	pink_bowl	orange	pink	r	1	1	1
Maisha	dog	m	384	asso	3	6/1/2011	4	2	orange_tower	pink_bowl	orange	pink	l	2	1	1
Maisha	dog	m	384	asso	3	6/1/2011	4	3	orange_tower	pink_bowl	orange	pink	r	2	1	1
Maisha	dog	m	384	asso	3	6/1/2011	4	4	orange_tower	pink_bowl	orange	pink	l	1	1	1
Maisha	dog	m	384	asso	3	6/1/2011	4	5	orange_tower	pink_bowl	orange	pink	r	1	1	1
Maisha	dog	m	384	asso	3	6/1/2011	4	6	orange_tower	pink_bowl	orange	pink	l	2	1	1
Maisha	dog	m	384	asso	3	6/1/2011	4	7	orange_tower	pink_bowl	orange	pink	r	2	1	1
Maisha	dog	m	384	asso	3	6/1/2011	4	8	orange_tower	pink_bowl	orange	pink	l	1	1	1
Maisha	dog	m	384	asso	3	6/1/2011	4	9	orange_tower	pink_bowl	orange	pink	r	1	1	1
Maisha	dog	m	384	asso	3	6/1/2011	4	10	orange_tower	pink_bowl	orange	pink	l	2	1	1
Maisha	dog	m	387	asso	4	9/1/2011	1	1	black_tire	white_flower_dish	black	white	l	1	0	1
Maisha	dog	m	387	asso	4	9/1/2011	1	2	black_tire	white_flower_dish	black	white	r	2	0	1
Maisha	dog	m	387	asso	4	9/1/2011	1	3	black_tire	white_flower_dish	black	white	l	1	0	1
Maisha	dog	m	387	asso	4	9/1/2011	1	4	black_tire	white_flower_dish	black	white	r	2	0	1
Maisha	dog	m	387	asso	4	9/1/2011	1	5	black_tire	white_flower_dish	black	white	l	1	0	1
Maisha	dog	m	387	asso	4	9/1/2011	1	6	black_tire	white_flower_dish	black	white	r	2	0	1
Maisha	dog	m	387	asso	4	9/1/2011	1	7	black_tire	white_flower_dish	black	white	r	1	0	1
Maisha	dog	m	387	asso	4	9/1/2011	1	8	black_tire	white_flower_dish	black	white	l	2	0	0
Maisha	dog	m	387	asso	4	9/1/2011	1	9	black_tire	white_flower_dish	black	white	l	1	0	1
Maisha	dog	m	387	asso	4	9/1/2011	1	10	black_tire	white_flower_dish	black	white	r	2	0	0
Maisha	dog	m	390	asso	4	12/1/2011	2	1	black_tire	white_flower_dish	black	white	r	1	0	1
Maisha	dog	m	390	asso	4	12/1/2011	2	2	black_tire	white_flower_dish	black	white	r	2	0	0
Maisha	dog	m	390	asso	4	12/1/2011	2	3	black_tire	white_flower_dish	black	white	l	2	0	1
Maisha	dog	m	390	asso	4	12/1/2011	2	4	black_tire	white_flower_dish	black	white	l	1	0	1
Maisha	dog	m	390	asso	4	12/1/2011	2	5	black_tire	white_flower_dish	black	white	r	1	0	0
Maisha	dog	m	390	asso	4	12/1/2011	2	6	black_tire	white_flower_dish	black	white	l	2	0	1
Maisha	dog	m	390	asso	4	12/1/2011	2	7	black_tire	white_flower_dish	black	white	r	2	0	0
Maisha	dog	m	390	asso	4	12/1/2011	2	8	black_tire	white_flower_dish	black	white	r	1	0	1
Maisha	dog	m	390	asso	4	12/1/2011	2	9	black_tire	white_flower_dish	black	white	l	1	0	1
Maisha	dog	m	390	asso	4	12/1/2011	2	10	black_tire	white_flower_dish	black	white	l	2	0	1
Maisha	dog	m	391	asso	4	13/1/2011	3	1	black_tire	white_flower_dish	black	white	l	2	0	1
Maisha	dog	m	391	asso	4	13/1/2011	3	2	black_tire	white_flower_dish	black	white	r	1	0	0
Maisha	dog	m	391	asso	4	13/1/2011	3	3	black_tire	white_flower_dish	black	white	l	1	0	1
Maisha	dog	m	391	asso	4	13/1/2011	3	4	black_tire	white_flower_dish	black	white	l	2	0	1
Maisha	dog	m	391	asso	4	13/1/2011	3	5	black_tire	white_flower_dish	black	white	r	2	0	1
Maisha	dog	m	391	asso	4	13/1/2011	3	6	black_tire	white_flower_dish	black	white	l	1	0	1
Maisha	dog	m	391	asso	4	13/1/2011	3	7	black_tire	white_flower_dish	black	white	r	1	0	1
Maisha	dog	m	391	asso	4	13/1/2011	3	8	black_tire	white_flower_dish	black	white	l	2	0	1
Maisha	dog	m	391	asso	4	13/1/2011	3	9	black_tire	white_flower_dish	black	white	r	2	0	1
Maisha	dog	m	391	asso	4	13/1/2011	3	10	black_tire	white_flower_dish	black	white	r	1	0	0
Maisha	dog	m	394	asso	4	16/1/2011	4	1	black_tire	white_flower_dish	black	white	l	2	1	1
Maisha	dog	m	394	asso	4	16/1/2011	4	2	black_tire	white_flower_dish	black	white	r	2	1	1
Maisha	dog	m	394	asso	4	16/1/2011	4	3	black_tire	white_flower_dish	black	white	l	1	1	1
Maisha	dog	m	394	asso	4	16/1/2011	4	4	black_tire	white_flower_dish	black	white	r	1	1	1
Maisha	dog	m	394	asso	4	16/1/2011	4	5	black_tire	white_flower_dish	black	white	r	2	1	1
Maisha	dog	m	394	asso	4	16/1/2011	4	6	black_tire	white_flower_dish	black	white	l	1	1	1
Maisha	dog	m	394	asso	4	16/1/2011	4	7	black_tire	white_flower_dish	black	white	l	2	1	1
Maisha	dog	m	394	asso	4	16/1/2011	4	8	black_tire	white_flower_dish	black	white	r	1	1	1
Maisha	dog	m	394	asso	4	16/1/2011	4	9	black_tire	white_flower_dish	black	white	l	2	1	1
Maisha	dog	m	394	asso	4	16/1/2011	4	10	black_tire	white_flower_dish	black	white	r	2	1	1
Maisha	dog	m	397	asso	5	19/1/2011	1	1	brown_cardboard_box	blue_train	brown	blue	l	1	1	1
Maisha	dog	m	397	asso	5	19/1/2011	1	2	brown_cardboard_box	blue_train	brown	blue	r	2	1	0
Maisha	dog	m	397	asso	5	19/1/2011	1	3	brown_cardboard_box	blue_train	brown	blue	r	1	1	1
Maisha	dog	m	397	asso	5	19/1/2011	1	4	brown_cardboard_box	blue_train	brown	blue	l	2	1	1
Maisha	dog	m	397	asso	5	19/1/2011	1	5	brown_cardboard_box	blue_train	brown	blue	r	1	1	1
Maisha	dog	m	397	asso	5	19/1/2011	1	6	brown_cardboard_box	blue_train	brown	blue	l	2	1	1
Maisha	dog	m	397	asso	5	19/1/2011	1	7	brown_cardboard_box	blue_train	brown	blue	r	2	1	1
Maisha	dog	m	397	asso	5	19/1/2011	1	8	brown_cardboard_box	blue_train	brown	blue	l	1	1	1
Maisha	dog	m	397	asso	5	19/1/2011	1	9	brown_cardboard_box	blue_train	brown	blue	l	2	1	1
Maisha	dog	m	397	asso	5	19/1/2011	1	10	brown_cardboard_box	blue_train	brown	blue	r	1	1	1
Maisha	dog	m	401	asso	6	23/1/2011	1	1	white_box	yellow_ice_cream	white	yellow	r	2	0	0
Maisha	dog	m	401	asso	6	23/1/2011	1	2	white_box	yellow_ice_cream	white	yellow	l	2	0	0
Maisha	dog	m	401	asso	6	23/1/2011	1	3	white_box	yellow_ice_cream	white	yellow	r	1	0	1
Maisha	dog	m	401	asso	6	23/1/2011	1	4	white_box	yellow_ice_cream	white	yellow	r	2	0	1
Maisha	dog	m	401	asso	6	23/1/2011	1	5	white_box	yellow_ice_cream	white	yellow	l	2	0	0
Maisha	dog	m	401	asso	6	23/1/2011	1	6	white_box	yellow_ice_cream	white	yellow	r	1	0	1
Maisha	dog	m	401	asso	6	23/1/2011	1	7	white_box	yellow_ice_cream	white	yellow	l	1	0	1
Maisha	dog	m	401	asso	6	23/1/2011	1	8	white_box	yellow_ice_cream	white	yellow	l	2	0	0
Maisha	dog	m	401	asso	6	23/1/2011	1	9	white_box	yellow_ice_cream	white	yellow	r	2	0	1
Maisha	dog	m	401	asso	6	23/1/2011	1	10	white_box	yellow_ice_cream	white	yellow	l	1	0	0
Maisha	dog	m	402	asso	6	24/1/2011	2	1	white_box	yellow_ice_cream	white	yellow	l	1	0	0
Maisha	dog	m	402	asso	6	24/1/2011	2	2	white_box	yellow_ice_cream	white	yellow	r	1	0	1
Maisha	dog	m	402	asso	6	24/1/2011	2	3	white_box	yellow_ice_cream	white	yellow	l	2	0	0
Maisha	dog	m	402	asso	6	24/1/2011	2	4	white_box	yellow_ice_cream	white	yellow	r	2	0	1
Maisha	dog	m	402	asso	6	24/1/2011	2	5	white_box	yellow_ice_cream	white	yellow	l	1	0	1
Maisha	dog	m	402	asso	6	24/1/2011	2	6	white_box	yellow_ice_cream	white	yellow	l	2	0	1
Maisha	dog	m	402	asso	6	24/1/2011	2	7	white_box	yellow_ice_cream	white	yellow	r	2	0	1
Maisha	dog	m	402	asso	6	24/1/2011	2	8	white_box	yellow_ice_cream	white	yellow	l	1	0	1
Maisha	dog	m	402	asso	6	24/1/2011	2	9	white_box	yellow_ice_cream	white	yellow	r	1	0	1
Maisha	dog	m	402	asso	6	24/1/2011	2	10	white_box	yellow_ice_cream	white	yellow	r	2	0	1
Maisha	dog	m	404	asso	6	26/1/2011	3	1	white_box	yellow_ice_cream	white	yellow	r	1	1	1
Maisha	dog	m	404	asso	6	26/1/2011	3	2	white_box	yellow_ice_cream	white	yellow	r	2	1	1
Maisha	dog	m	404	asso	6	26/1/2011	3	3	white_box	yellow_ice_cream	white	yellow	l	1	1	1
Maisha	dog	m	404	asso	6	26/1/2011	3	4	white_box	yellow_ice_cream	white	yellow	l	2	1	1
Maisha	dog	m	404	asso	6	26/1/2011	3	5	white_box	yellow_ice_cream	white	yellow	r	1	1	1
Maisha	dog	m	404	asso	6	26/1/2011	3	6	white_box	yellow_ice_cream	white	yellow	l	2	1	1
Maisha	dog	m	404	asso	6	26/1/2011	3	7	white_box	yellow_ice_cream	white	yellow	r	2	1	1
Maisha	dog	m	404	asso	6	26/1/2011	3	8	white_box	yellow_ice_cream	white	yellow	l	1	1	1
Maisha	dog	m	404	asso	6	26/1/2011	3	9	white_box	yellow_ice_cream	white	yellow	r	2	1	1
Maisha	dog	m	404	asso	6	26/1/2011	3	10	white_box	yellow_ice_cream	white	yellow	l	1	1	1
Maisha	dog	m	405	asso	7	27/1/2011	1	1	green_dolphin	light_blue_dish	green	blue	l	2	0	0
Maisha	dog	m	405	asso	7	27/1/2011	1	2	green_dolphin	light_blue_dish	green	blue	r	1	0	1
Maisha	dog	m	405	asso	7	27/1/2011	1	3	green_dolphin	light_blue_dish	green	blue	l	1	0	1
Maisha	dog	m	405	asso	7	27/1/2011	1	4	green_dolphin	light_blue_dish	green	blue	r	2	0	0
Maisha	dog	m	405	asso	7	27/1/2011	1	5	green_dolphin	light_blue_dish	green	blue	l	2	0	1
Maisha	dog	m	405	asso	7	27/1/2011	1	6	green_dolphin	light_blue_dish	green	blue	l	1	0	1
Maisha	dog	m	405	asso	7	27/1/2011	1	7	green_dolphin	light_blue_dish	green	blue	r	2	0	1
Maisha	dog	m	405	asso	7	27/1/2011	1	8	green_dolphin	light_blue_dish	green	blue	r	1	0	0
Maisha	dog	m	405	asso	7	27/1/2011	1	9	green_dolphin	light_blue_dish	green	blue	l	2	0	1
Maisha	dog	m	405	asso	7	27/1/2011	1	10	green_dolphin	light_blue_dish	green	blue	r	1	0	0
Maisha	dog	m	408	asso	7	30/1/2011	2	1	green_dolphin	light_blue_dish	green	blue	r	1	1	1
Maisha	dog	m	408	asso	7	30/1/2011	2	2	green_dolphin	light_blue_dish	green	blue	r	2	1	1
Maisha	dog	m	408	asso	7	30/1/2011	2	3	green_dolphin	light_blue_dish	green	blue	l	1	1	1
Maisha	dog	m	408	asso	7	30/1/2011	2	4	green_dolphin	light_blue_dish	green	blue	l	2	1	1
Maisha	dog	m	408	asso	7	30/1/2011	2	5	green_dolphin	light_blue_dish	green	blue	r	2	1	1
Maisha	dog	m	408	asso	7	30/1/2011	2	6	green_dolphin	light_blue_dish	green	blue	l	1	1	1
Maisha	dog	m	408	asso	7	30/1/2011	2	7	green_dolphin	light_blue_dish	green	blue	r	1	1	1
Maisha	dog	m	408	asso	7	30/1/2011	2	8	green_dolphin	light_blue_dish	green	blue	l	2	1	1
Maisha	dog	m	408	asso	7	30/1/2011	2	9	green_dolphin	light_blue_dish	green	blue	r	2	1	1
Maisha	dog	m	408	asso	7	30/1/2011	2	10	green_dolphin	light_blue_dish	green	blue	l	1	1	1
Maisha	dog	m		asso	8		1	1	pink_barbie_box	silver_dish	pink	silver	r	2	0	0
Maisha	dog	m		asso	8		1	2	pink_barbie_box	silver_dish	pink	silver	l	2	0	0
Maisha	dog	m		asso	8		1	3	pink_barbie_box	silver_dish	pink	silver	r	1	0	0
Maisha	dog	m		asso	8		1	4	pink_barbie_box	silver_dish	pink	silver	r	2	0	1
Maisha	dog	m		asso	8		1	5	pink_barbie_box	silver_dish	pink	silver	l	2	0	0
Maisha	dog	m		asso	8		1	6	pink_barbie_box	silver_dish	pink	silver	r	1	0	1
Maisha	dog	m		asso	8		1	7	pink_barbie_box	silver_dish	pink	silver	l	1	0	0
Maisha	dog	m		asso	8		1	8	pink_barbie_box	silver_dish	pink	silver	l	2	0	1
Maisha	dog	m		asso	8		1	9	pink_barbie_box	silver_dish	pink	silver	r	2	0	1
Maisha	dog	m		asso	8		1	10	pink_barbie_box	silver_dish	pink	silver	l	1	0	0
Maisha	dog	m	417	asso	8	8/2/2011	2	1	pink_barbie_box	silver_dish	pink	silver	r	1	0	1
Maisha	dog	m	417	asso	8	8/2/2011	2	2	pink_barbie_box	silver_dish	pink	silver	l	2	0	1
Maisha	dog	m	417	asso	8	8/2/2011	2	3	pink_barbie_box	silver_dish	pink	silver	r	2	0	1
Maisha	dog	m	417	asso	8	8/2/2011	2	4	pink_barbie_box	silver_dish	pink	silver	l	1	0	0
Maisha	dog	m	417	asso	8	8/2/2011	2	5	pink_barbie_box	silver_dish	pink	silver	l	2	0	0
Maisha	dog	m	417	asso	8	8/2/2011	2	6	pink_barbie_box	silver_dish	pink	silver	r	1	0	0
Maisha	dog	m	417	asso	8	8/2/2011	2	7	pink_barbie_box	silver_dish	pink	silver	r	2	0	0
Maisha	dog	m	417	asso	8	8/2/2011	2	8	pink_barbie_box	silver_dish	pink	silver	l	2	0	1
Maisha	dog	m	417	asso	8	8/2/2011	2	9	pink_barbie_box	silver_dish	pink	silver	r	1	0	1
Maisha	dog	m	417	asso	8	8/2/2011	2	10	pink_barbie_box	silver_dish	pink	silver	l	1	0	1
Maisha	dog	m	419	asso	8	10/2/2011	3	1	pink_barbie_box	silver_dish	pink	silver	l	1	0	0
Maisha	dog	m	419	asso	8	10/2/2011	3	2	pink_barbie_box	silver_dish	pink	silver	l	2	0	1
Maisha	dog	m	419	asso	8	10/2/2011	3	3	pink_barbie_box	silver_dish	pink	silver	r	1	0	0
Maisha	dog	m	419	asso	8	10/2/2011	3	4	pink_barbie_box	silver_dish	pink	silver	r	2	0	0
Maisha	dog	m	419	asso	8	10/2/2011	3	5	pink_barbie_box	silver_dish	pink	silver	l	2	0	1
Maisha	dog	m	419	asso	8	10/2/2011	3	6	pink_barbie_box	silver_dish	pink	silver	r	1	0	0
Maisha	dog	m	419	asso	8	10/2/2011	3	7	pink_barbie_box	silver_dish	pink	silver	l	2	0	1
Maisha	dog	m	419	asso	8	10/2/2011	3	8	pink_barbie_box	silver_dish	pink	silver	r	1	0	1
Maisha	dog	m	419	asso	8	10/2/2011	3	9	pink_barbie_box	silver_dish	pink	silver	l	1	0	0
Maisha	dog	m	419	asso	8	10/2/2011	3	10	pink_barbie_box	silver_dish	pink	silver	r	2	0	0
Maisha	dog	m	430	asso	8	21/2/2011	4	1	pink_barbie_box	silver_dish	pink	silver	l	2	1	1
Maisha	dog	m	430	asso	8	21/2/2011	4	2	pink_barbie_box	silver_dish	pink	silver	r	2	1	0
Maisha	dog	m	430	asso	8	21/2/2011	4	3	pink_barbie_box	silver_dish	pink	silver	l	1	1	1
Maisha	dog	m	430	asso	8	21/2/2011	4	4	pink_barbie_box	silver_dish	pink	silver	r	1	1	1
Maisha	dog	m	430	asso	8	21/2/2011	4	5	pink_barbie_box	silver_dish	pink	silver	r	2	1	1
Maisha	dog	m	430	asso	8	21/2/2011	4	6	pink_barbie_box	silver_dish	pink	silver	l	2	1	1
Maisha	dog	m	430	asso	8	21/2/2011	4	7	pink_barbie_box	silver_dish	pink	silver	l	1	1	1
Maisha	dog	m	430	asso	8	21/2/2011	4	8	pink_barbie_box	silver_dish	pink	silver	r	1	1	1
Maisha	dog	m	430	asso	8	21/2/2011	4	9	pink_barbie_box	silver_dish	pink	silver	l	2	1	1
Maisha	dog	m	430	asso	8	21/2/2011	4	10	pink_barbie_box	silver_dish	pink	silver	r	2	1	1
Maisha	dog	m	436	asso	9	27/2/2011	1	1	brown_pot	white_box	brown	white	r	1	0	0
Maisha	dog	m	436	asso	9	27/2/2011	1	2	brown_pot	white_box	brown	white	r	2	0	0
Maisha	dog	m	436	asso	9	27/2/2011	1	3	brown_pot	white_box	brown	white	l	1	0	0
Maisha	dog	m	436	asso	9	27/2/2011	1	4	brown_pot	white_box	brown	white	l	2	0	1
Maisha	dog	m	436	asso	9	27/2/2011	1	5	brown_pot	white_box	brown	white	r	1	0	0
Maisha	dog	m	436	asso	9	27/2/2011	1	6	brown_pot	white_box	brown	white	l	2	0	1
Maisha	dog	m	436	asso	9	27/2/2011	1	7	brown_pot	white_box	brown	white	r	2	0	0
Maisha	dog	m	436	asso	9	27/2/2011	1	8	brown_pot	white_box	brown	white	l	1	0	1
Maisha	dog	m	436	asso	9	27/2/2011	1	9	brown_pot	white_box	brown	white	r	2	0	0
Maisha	dog	m	436	asso	9	27/2/2011	1	10	brown_pot	white_box	brown	white	l	1	0	0
Maisha	dog	m	442	asso	9	5/3/2011	2	1	brown_pot	white_box	brown	white	r	1	0	0
Maisha	dog	m	442	asso	9	5/3/2011	2	2	brown_pot	white_box	brown	white	l	1	0	1
Maisha	dog	m	442	asso	9	5/3/2011	2	3	brown_pot	white_box	brown	white	r	2	0	0
Maisha	dog	m	442	asso	9	5/3/2011	2	4	brown_pot	white_box	brown	white	r	1	0	1
Maisha	dog	m	442	asso	9	5/3/2011	2	5	brown_pot	white_box	brown	white	l	1	0	1
Maisha	dog	m	442	asso	9	5/3/2011	2	6	brown_pot	white_box	brown	white	r	2	0	1
Maisha	dog	m	442	asso	9	5/3/2011	2	7	brown_pot	white_box	brown	white	l	2	0	1
Maisha	dog	m	442	asso	9	5/3/2011	2	8	brown_pot	white_box	brown	white	l	1	0	1
Maisha	dog	m	442	asso	9	5/3/2011	2	9	brown_pot	white_box	brown	white	r	1	0	1
Maisha	dog	m	442	asso	9	5/3/2011	2	10	brown_pot	white_box	brown	white	l	2	0	1
Maisha	dog	m	447	asso	9	10/3/2011	3	1	brown_pot	white_box	brown	white	r	1	0	1
Maisha	dog	m	447	asso	9	10/3/2011	3	2	brown_pot	white_box	brown	white	r	2	0	0
Maisha	dog	m	447	asso	9	10/3/2011	3	3	brown_pot	white_box	brown	white	l	1	0	1
Maisha	dog	m	447	asso	9	10/3/2011	3	4	brown_pot	white_box	brown	white	l	1	0	1
Maisha	dog	m	447	asso	9	10/3/2011	3	5	brown_pot	white_box	brown	white	r	2	0	1
Maisha	dog	m	447	asso	9	10/3/2011	3	6	brown_pot	white_box	brown	white	l	2	0	0
Maisha	dog	m	447	asso	9	10/3/2011	3	7	brown_pot	white_box	brown	white	r	1	0	1
Maisha	dog	m	447	asso	9	10/3/2011	3	8	brown_pot	white_box	brown	white	l	2	0	1
Maisha	dog	m	447	asso	9	10/3/2011	3	9	brown_pot	white_box	brown	white	r	1	0	1
Maisha	dog	m	447	asso	9	10/3/2011	3	10	brown_pot	white_box	brown	white	l	2	0	0
Maisha	dog	m	454	asso	9	17/3/2011	4	1	brown_pot	white_box	brown	white	l	2	0	1
Maisha	dog	m	454	asso	9	17/3/2011	4	2	brown_pot	white_box	brown	white	r	1	0	0
Maisha	dog	m	454	asso	9	17/3/2011	4	3	brown_pot	white_box	brown	white	l	1	0	1
Maisha	dog	m	454	asso	9	17/3/2011	4	4	brown_pot	white_box	brown	white	r	2	0	0
Maisha	dog	m	454	asso	9	17/3/2011	4	5	brown_pot	white_box	brown	white	r	1	0	1
Maisha	dog	m	454	asso	9	17/3/2011	4	6	brown_pot	white_box	brown	white	l	2	0	1
Maisha	dog	m	454	asso	9	17/3/2011	4	7	brown_pot	white_box	brown	white	l	1	0	1
Maisha	dog	m	454	asso	9	17/3/2011	4	8	brown_pot	white_box	brown	white	r	2	0	0
Maisha	dog	m	454	asso	9	17/3/2011	4	9	brown_pot	white_box	brown	white	r	1	0	1
Maisha	dog	m	454	asso	9	17/3/2011	4	10	brown_pot	white_box	brown	white	l	2	0	1
Maisha	dog	m	471	asso	9	3/4/2011	5	1	brown_pot	white_box	brown	white	l	1	1	1
Maisha	dog	m	471	asso	9	3/4/2011	5	2	brown_pot	white_box	brown	white	r	1	1	1
Maisha	dog	m	471	asso	9	3/4/2011	5	3	brown_pot	white_box	brown	white	l	2	1	1
Maisha	dog	m	471	asso	9	3/4/2011	5	4	brown_pot	white_box	brown	white	r	2	1	1
Maisha	dog	m	471	asso	9	3/4/2011	5	5	brown_pot	white_box	brown	white	r	1	1	1
Maisha	dog	m	471	asso	9	3/4/2011	5	6	brown_pot	white_box	brown	white	l	1	1	1
Maisha	dog	m	471	asso	9	3/4/2011	5	7	brown_pot	white_box	brown	white	r	2	1	1
Maisha	dog	m	471	asso	9	3/4/2011	5	8	brown_pot	white_box	brown	white	l	2	1	1
Maisha	dog	m	471	asso	9	3/4/2011	5	9	brown_pot	white_box	brown	white	l	1	1	1
Maisha	dog	m	471	asso	9	3/4/2011	5	10	brown_pot	white_box	brown	white	r	1	1	1
Maisha	dog	m	485	asso	10	17/4/2011	1	1	red_bread	angel	red	mixed	r	2	0	0
Maisha	dog	m	485	asso	10	17/4/2011	1	2	red_bread	angel	red	mixed	l	1	0	1
Maisha	dog	m	485	asso	10	17/4/2011	1	3	red_bread	angel	red	mixed	l	2	0	1
Maisha	dog	m	485	asso	10	17/4/2011	1	4	red_bread	angel	red	mixed	r	1	0	0
Maisha	dog	m	485	asso	10	17/4/2011	1	5	red_bread	angel	red	mixed	r	2	0	0
Maisha	dog	m	485	asso	10	17/4/2011	1	6	red_bread	angel	red	mixed	l	1	0	1
Maisha	dog	m	485	asso	10	17/4/2011	1	7	red_bread	angel	red	mixed	r	1	0	1
Maisha	dog	m	485	asso	10	17/4/2011	1	8	red_bread	angel	red	mixed	l	2	0	1
Maisha	dog	m	485	asso	10	17/4/2011	1	9	red_bread	angel	red	mixed	r	2	0	0
Maisha	dog	m	485	asso	10	17/4/2011	1	10	red_bread	angel	red	mixed	l	1	0	1
Maisha	dog	m	490	asso	10	22/4/2011	2	1	red_bread	angel	red	mixed	r	1	1	1
Maisha	dog	m	490	asso	10	22/4/2011	2	2	red_bread	angel	red	mixed	l	1	1	1
Maisha	dog	m	490	asso	10	22/4/2011	2	3	red_bread	angel	red	mixed	r	2	1	1
Maisha	dog	m	490	asso	10	22/4/2011	2	4	red_bread	angel	red	mixed	r	1	1	1
Maisha	dog	m	490	asso	10	22/4/2011	2	5	red_bread	angel	red	mixed	l	1	1	1
Maisha	dog	m	490	asso	10	22/4/2011	2	6	red_bread	angel	red	mixed	l	2	1	1
Maisha	dog	m	490	asso	10	22/4/2011	2	7	red_bread	angel	red	mixed	r	2	1	1
Maisha	dog	m	490	asso	10	22/4/2011	2	8	red_bread	angel	red	mixed	l	1	1	1
Maisha	dog	m	490	asso	10	22/4/2011	2	9	red_bread	angel	red	mixed	r	1	1	1
Maisha	dog	m	490	asso	10	22/4/2011	2	10	red_bread	angel	red	mixed	l	2	1	1
Maisha	dog	m	496	asso	11	28/4/2011	1	1	blue_tower	silver_coffee_box	blue	silver	l	1	0	1
Maisha	dog	m	496	asso	11	28/4/2011	1	2	blue_tower	silver_coffee_box	blue	silver	r	2	0	1
Maisha	dog	m	496	asso	11	28/4/2011	1	3	blue_tower	silver_coffee_box	blue	silver	l	2	0	1
Maisha	dog	m	496	asso	11	28/4/2011	1	4	blue_tower	silver_coffee_box	blue	silver	r	1	0	1
Maisha	dog	m	496	asso	11	28/4/2011	1	5	blue_tower	silver_coffee_box	blue	silver	l	1	0	1
Maisha	dog	m	496	asso	11	28/4/2011	1	6	blue_tower	silver_coffee_box	blue	silver	r	2	0	0
Maisha	dog	m	496	asso	11	28/4/2011	1	7	blue_tower	silver_coffee_box	blue	silver	l	2	0	1
Maisha	dog	m	496	asso	11	28/4/2011	1	8	blue_tower	silver_coffee_box	blue	silver	l	1	0	0
Maisha	dog	m	496	asso	11	28/4/2011	1	9	blue_tower	silver_coffee_box	blue	silver	r	1	0	1
Maisha	dog	m	496	asso	11	28/4/2011	1	10	blue_tower	silver_coffee_box	blue	silver	r	2	0	0
Maisha	dog	m	503	asso	11	5/5/2011	2	1	blue_tower	silver_coffee_box	blue	silver	r	2	0	0
Maisha	dog	m	503	asso	11	5/5/2011	2	2	blue_tower	silver_coffee_box	blue	silver	l	2	0	0
Maisha	dog	m	503	asso	11	5/5/2011	2	3	blue_tower	silver_coffee_box	blue	silver	r	1	0	1
Maisha	dog	m	503	asso	11	5/5/2011	2	4	blue_tower	silver_coffee_box	blue	silver	l	1	0	1
Maisha	dog	m	503	asso	11	5/5/2011	2	5	blue_tower	silver_coffee_box	blue	silver	r	2	0	1
Maisha	dog	m	503	asso	11	5/5/2011	2	6	blue_tower	silver_coffee_box	blue	silver	r	1	0	1
Maisha	dog	m	503	asso	11	5/5/2011	2	7	blue_tower	silver_coffee_box	blue	silver	l	1	0	1
Maisha	dog	m	503	asso	11	5/5/2011	2	8	blue_tower	silver_coffee_box	blue	silver	r	2	0	1
Maisha	dog	m	503	asso	11	5/5/2011	2	9	blue_tower	silver_coffee_box	blue	silver	l	2	0	1
Maisha	dog	m	503	asso	11	5/5/2011	2	10	blue_tower	silver_coffee_box	blue	silver	l	1	0	1
Maisha	dog	m	506	asso	11	8/5/2011	3	1	blue_tower	silver_coffee_box	blue	silver	l	1	1	1
Maisha	dog	m	506	asso	11	8/5/2011	3	2	blue_tower	silver_coffee_box	blue	silver	r	2	1	1
Maisha	dog	m	506	asso	11	8/5/2011	3	3	blue_tower	silver_coffee_box	blue	silver	r	1	1	1
Maisha	dog	m	506	asso	11	8/5/2011	3	4	blue_tower	silver_coffee_box	blue	silver	l	2	1	1
Maisha	dog	m	506	asso	11	8/5/2011	3	5	blue_tower	silver_coffee_box	blue	silver	l	1	1	1
Maisha	dog	m	506	asso	11	8/5/2011	3	6	blue_tower	silver_coffee_box	blue	silver	r	1	1	1
Maisha	dog	m	506	asso	11	8/5/2011	3	7	blue_tower	silver_coffee_box	blue	silver	l	2	1	1
Maisha	dog	m	506	asso	11	8/5/2011	3	8	blue_tower	silver_coffee_box	blue	silver	r	2	1	1
Maisha	dog	m	506	asso	11	8/5/2011	3	9	blue_tower	silver_coffee_box	blue	silver	l	1	1	1
Maisha	dog	m	506	asso	11	8/5/2011	3	10	blue_tower	silver_coffee_box	blue	silver	r	2	1	1
Maisha	dog	m	509	asso	12	11/5/2011	1	1	brown_cardboard_box	red_shark	brown	red	r	2	0	1
Maisha	dog	m	509	asso	12	11/5/2011	1	2	brown_cardboard_box	red_shark	brown	red	l	1	0	0
Maisha	dog	m	509	asso	12	11/5/2011	1	3	brown_cardboard_box	red_shark	brown	red	l	2	0	1
Maisha	dog	m	509	asso	12	11/5/2011	1	4	brown_cardboard_box	red_shark	brown	red	r	1	0	1
Maisha	dog	m	509	asso	12	11/5/2011	1	5	brown_cardboard_box	red_shark	brown	red	r	2	0	1
Maisha	dog	m	509	asso	12	11/5/2011	1	6	brown_cardboard_box	red_shark	brown	red	l	1	0	1
Maisha	dog	m	509	asso	12	11/5/2011	1	7	brown_cardboard_box	red_shark	brown	red	l	2	0	1
Maisha	dog	m	509	asso	12	11/5/2011	1	8	brown_cardboard_box	red_shark	brown	red	r	1	0	0
Maisha	dog	m	509	asso	12	11/5/2011	1	9	brown_cardboard_box	red_shark	brown	red	r	2	0	0
Maisha	dog	m	509	asso	12	11/5/2011	1	10	brown_cardboard_box	red_shark	brown	red	l	1	0	1
Maisha	dog	m	511	asso	12	13/5/2011	2	1	brown_cardboard_box	red_shark	brown	red	l	1	1	1
Maisha	dog	m	511	asso	12	13/5/2011	2	2	brown_cardboard_box	red_shark	brown	red	r	2	1	1
Maisha	dog	m	511	asso	12	13/5/2011	2	3	brown_cardboard_box	red_shark	brown	red	l	2	1	1
Maisha	dog	m	511	asso	12	13/5/2011	2	4	brown_cardboard_box	red_shark	brown	red	r	1	1	1
Maisha	dog	m	511	asso	12	13/5/2011	2	5	brown_cardboard_box	red_shark	brown	red	l	1	1	1
Maisha	dog	m	511	asso	12	13/5/2011	2	6	brown_cardboard_box	red_shark	brown	red	l	2	1	1
Maisha	dog	m	511	asso	12	13/5/2011	2	7	brown_cardboard_box	red_shark	brown	red	r	2	1	1
Maisha	dog	m	511	asso	12	13/5/2011	2	8	brown_cardboard_box	red_shark	brown	red	r	1	1	1
Maisha	dog	m	511	asso	12	13/5/2011	2	9	brown_cardboard_box	red_shark	brown	red	l	1	1	0
Maisha	dog	m	511	asso	12	13/5/2011	2	10	brown_cardboard_box	red_shark	brown	red	r	2	1	1
Maisha	dog	m	526	asso	13	28/5/2011	1	1	yellow_bowl	green_face	yellow	green	l	1	0	1
Maisha	dog	m	526	asso	13	28/5/2011	1	2	yellow_bowl	green_face	yellow	green	r	1	0	0
Maisha	dog	m	526	asso	13	28/5/2011	1	3	yellow_bowl	green_face	yellow	green	l	2	0	0
Maisha	dog	m	526	asso	13	28/5/2011	1	4	yellow_bowl	green_face	yellow	green	l	1	0	1
Maisha	dog	m	526	asso	13	28/5/2011	1	5	yellow_bowl	green_face	yellow	green	r	1	0	0
Maisha	dog	m	526	asso	13	28/5/2011	1	6	yellow_bowl	green_face	yellow	green	r	2	0	1
Maisha	dog	m	526	asso	13	28/5/2011	1	7	yellow_bowl	green_face	yellow	green	l	2	0	0
Maisha	dog	m	526	asso	13	28/5/2011	1	8	yellow_bowl	green_face	yellow	green	r	1	0	0
Maisha	dog	m	526	asso	13	28/5/2011	1	9	yellow_bowl	green_face	yellow	green	l	1	0	0
Maisha	dog	m	526	asso	13	28/5/2011	1	10	yellow_bowl	green_face	yellow	green	r	2	0	1
Maisha	dog	m	533	asso	13	4/6/2011	2	1	yellow_bowl	green_face	yellow	green	l	1	0	1
Maisha	dog	m	533	asso	13	4/6/2011	2	2	yellow_bowl	green_face	yellow	green	l	2	0	0
Maisha	dog	m	533	asso	13	4/6/2011	2	3	yellow_bowl	green_face	yellow	green	r	1	0	0
Maisha	dog	m	533	asso	13	4/6/2011	2	4	yellow_bowl	green_face	yellow	green	r	2	0	0
Maisha	dog	m	533	asso	13	4/6/2011	2	5	yellow_bowl	green_face	yellow	green	l	2	0	1
Maisha	dog	m	533	asso	13	4/6/2011	2	6	yellow_bowl	green_face	yellow	green	r	1	0	0
Maisha	dog	m	533	asso	13	4/6/2011	2	7	yellow_bowl	green_face	yellow	green	l	2	0	0
Maisha	dog	m	533	asso	13	4/6/2011	2	8	yellow_bowl	green_face	yellow	green	r	1	0	0
Maisha	dog	m	533	asso	13	4/6/2011	2	9	yellow_bowl	green_face	yellow	green	l	1	0	0
Maisha	dog	m	533	asso	13	4/6/2011	2	10	yellow_bowl	green_face	yellow	green	r	2	0	0
Maisha	dog	m	534	asso	13	5/6/2011	3	1	yellow_bowl	green_face	yellow	green	r	2	0	0
Maisha	dog	m	534	asso	13	5/6/2011	3	2	yellow_bowl	green_face	yellow	green	l	1	0	1
Maisha	dog	m	534	asso	13	5/6/2011	3	3	yellow_bowl	green_face	yellow	green	r	1	0	1
Maisha	dog	m	534	asso	13	5/6/2011	3	4	yellow_bowl	green_face	yellow	green	l	2	0	1
Maisha	dog	m	534	asso	13	5/6/2011	3	5	yellow_bowl	green_face	yellow	green	r	1	0	0
Maisha	dog	m	534	asso	13	5/6/2011	3	6	yellow_bowl	green_face	yellow	green	l	2	0	1
Maisha	dog	m	534	asso	13	5/6/2011	3	7	yellow_bowl	green_face	yellow	green	r	2	0	1
Maisha	dog	m	534	asso	13	5/6/2011	3	8	yellow_bowl	green_face	yellow	green	r	1	0	0
Maisha	dog	m	534	asso	13	5/6/2011	3	9	yellow_bowl	green_face	yellow	green	l	2	0	1
Maisha	dog	m	534	asso	13	5/6/2011	3	10	yellow_bowl	green_face	yellow	green	l	1	0	1
Maisha	dog	m	539	asso	13	10/6/2011	4	1	yellow_bowl	green_face	yellow	green	r	1	0	0
Maisha	dog	m	539	asso	13	10/6/2011	4	2	yellow_bowl	green_face	yellow	green	l	2	0	1
Maisha	dog	m	539	asso	13	10/6/2011	4	3	yellow_bowl	green_face	yellow	green	r	2	0	1
Maisha	dog	m	539	asso	13	10/6/2011	4	4	yellow_bowl	green_face	yellow	green	l	1	0	1
Maisha	dog	m	539	asso	13	10/6/2011	4	5	yellow_bowl	green_face	yellow	green	r	1	0	0
Maisha	dog	m	539	asso	13	10/6/2011	4	6	yellow_bowl	green_face	yellow	green	l	2	0	1
Maisha	dog	m	539	asso	13	10/6/2011	4	7	yellow_bowl	green_face	yellow	green	r	2	0	1
Maisha	dog	m	539	asso	13	10/6/2011	4	8	yellow_bowl	green_face	yellow	green	l	1	0	1
Maisha	dog	m	539	asso	13	10/6/2011	4	9	yellow_bowl	green_face	yellow	green	r	1	0	1
Maisha	dog	m	539	asso	13	10/6/2011	4	10	yellow_bowl	green_face	yellow	green	l	2	0	1
Maisha	dog	m	540	asso	13	11/6/2011	5	1	yellow_bowl	green_face	yellow	green	r	1	1	1
Maisha	dog	m	540	asso	13	11/6/2011	5	2	yellow_bowl	green_face	yellow	green	l	2	1	1
Maisha	dog	m	540	asso	13	11/6/2011	5	3	yellow_bowl	green_face	yellow	green	l	1	1	1
Maisha	dog	m	540	asso	13	11/6/2011	5	4	yellow_bowl	green_face	yellow	green	r	2	1	0
Maisha	dog	m	540	asso	13	11/6/2011	5	5	yellow_bowl	green_face	yellow	green	r	1	1	1
Maisha	dog	m	540	asso	13	11/6/2011	5	6	yellow_bowl	green_face	yellow	green	l	2	1	1
Maisha	dog	m	540	asso	13	11/6/2011	5	7	yellow_bowl	green_face	yellow	green	r	1	1	1
Maisha	dog	m	540	asso	13	11/6/2011	5	8	yellow_bowl	green_face	yellow	green	l	2	1	1
Maisha	dog	m	540	asso	13	11/6/2011	5	9	yellow_bowl	green_face	yellow	green	r	1	1	1
Maisha	dog	m	540	asso	13	11/6/2011	5	10	yellow_bowl	green_face	yellow	green	l	2	1	1
Maisha	dog	m	542	asso	14	13/6/2011	1	1	ice_cream_pot	santa	mixed	mixed	l	2	0	0
Maisha	dog	m	542	asso	14	13/6/2011	1	2	ice_cream_pot	santa	mixed	mixed	r	1	0	0
Maisha	dog	m	542	asso	14	13/6/2011	1	3	ice_cream_pot	santa	mixed	mixed	r	2	0	1
Maisha	dog	m	542	asso	14	13/6/2011	1	4	ice_cream_pot	santa	mixed	mixed	l	1	0	1
Maisha	dog	m	542	asso	14	13/6/2011	1	5	ice_cream_pot	santa	mixed	mixed	r	1	0	1
Maisha	dog	m	542	asso	14	13/6/2011	1	6	ice_cream_pot	santa	mixed	mixed	l	2	0	1
Maisha	dog	m	542	asso	14	13/6/2011	1	7	ice_cream_pot	santa	mixed	mixed	r	1	0	1
Maisha	dog	m	542	asso	14	13/6/2011	1	8	ice_cream_pot	santa	mixed	mixed	l	2	0	1
Maisha	dog	m	542	asso	14	13/6/2011	1	9	ice_cream_pot	santa	mixed	mixed	r	2	0	0
Maisha	dog	m	542	asso	14	13/6/2011	1	10	ice_cream_pot	santa	mixed	mixed	l	1	0	1
Maisha	dog	m	544	asso	14	15/6/2011	2	1	ice_cream_pot	santa	mixed	mixed	r	2	1	1
Maisha	dog	m	544	asso	14	15/6/2011	2	2	ice_cream_pot	santa	mixed	mixed	l	2	1	0
Maisha	dog	m	544	asso	14	15/6/2011	2	3	ice_cream_pot	santa	mixed	mixed	r	1	1	1
Maisha	dog	m	544	asso	14	15/6/2011	2	4	ice_cream_pot	santa	mixed	mixed	r	2	1	1
Maisha	dog	m	544	asso	14	15/6/2011	2	5	ice_cream_pot	santa	mixed	mixed	l	2	1	1
Maisha	dog	m	544	asso	14	15/6/2011	2	6	ice_cream_pot	santa	mixed	mixed	r	1	1	1
Maisha	dog	m	544	asso	14	15/6/2011	2	7	ice_cream_pot	santa	mixed	mixed	l	1	1	1
Maisha	dog	m	544	asso	14	15/6/2011	2	8	ice_cream_pot	santa	mixed	mixed	l	2	1	1
Maisha	dog	m	544	asso	14	15/6/2011	2	9	ice_cream_pot	santa	mixed	mixed	r	2	1	1
Maisha	dog	m	544	asso	14	15/6/2011	2	10	ice_cream_pot	santa	mixed	mixed	l	1	1	1
Maisha	dog	m	551	asso	15	22/6/2011	1	1	black_coffee_filter	blue_seahorse	black	blue	l	2	0	0
Maisha	dog	m	551	asso	15	22/6/2011	1	2	black_coffee_filter	blue_seahorse	black	blue	r	1	0	0
Maisha	dog	m	551	asso	15	22/6/2011	1	3	black_coffee_filter	blue_seahorse	black	blue	l	1	0	1
Maisha	dog	m	551	asso	15	22/6/2011	1	4	black_coffee_filter	blue_seahorse	black	blue	r	2	0	1
Maisha	dog	m	551	asso	15	22/6/2011	1	5	black_coffee_filter	blue_seahorse	black	blue	r	1	0	0
Maisha	dog	m	551	asso	15	22/6/2011	1	6	black_coffee_filter	blue_seahorse	black	blue	l	2	0	1
Maisha	dog	m	551	asso	15	22/6/2011	1	7	black_coffee_filter	blue_seahorse	black	blue	l	1	0	0
Maisha	dog	m	551	asso	15	22/6/2011	1	8	black_coffee_filter	blue_seahorse	black	blue	r	2	0	1
Maisha	dog	m	551	asso	15	22/6/2011	1	9	black_coffee_filter	blue_seahorse	black	blue	l	2	0	1
Maisha	dog	m	551	asso	15	22/6/2011	1	10	black_coffee_filter	blue_seahorse	black	blue	r	1	0	1
Maisha	dog	m	554	asso	15	25/6/2011	2	1	black_coffee_filter	blue_seahorse	black	blue	l	2	1	1
Maisha	dog	m	554	asso	15	25/6/2011	2	2	black_coffee_filter	blue_seahorse	black	blue	r	2	1	1
Maisha	dog	m	554	asso	15	25/6/2011	2	3	black_coffee_filter	blue_seahorse	black	blue	l	1	1	1
Maisha	dog	m	554	asso	15	25/6/2011	2	4	black_coffee_filter	blue_seahorse	black	blue	l	2	1	1
Maisha	dog	m	554	asso	15	25/6/2011	2	5	black_coffee_filter	blue_seahorse	black	blue	r	2	1	1
Maisha	dog	m	554	asso	15	25/6/2011	2	6	black_coffee_filter	blue_seahorse	black	blue	l	1	1	1
Maisha	dog	m	554	asso	15	25/6/2011	2	7	black_coffee_filter	blue_seahorse	black	blue	r	1	1	1
Maisha	dog	m	554	asso	15	25/6/2011	2	8	black_coffee_filter	blue_seahorse	black	blue	r	2	1	1
Maisha	dog	m	554	asso	15	25/6/2011	2	9	black_coffee_filter	blue_seahorse	black	blue	l	2	1	1
Maisha	dog	m	554	asso	15	25/6/2011	2	10	black_coffee_filter	blue_seahorse	black	blue	r	1	1	1
Maisha	dog	m	568	asso	15	9/7/2011	3	1	black_coffee_filter	blue_seahorse	black	blue	r	1	0	1		TRUE				done after fulfilling criterion
Maisha	dog	m	568	asso	15	9/7/2011	3	2	black_coffee_filter	blue_seahorse	black	blue	l	2	0	1		TRUE				done after fulfilling criterion
Maisha	dog	m	568	asso	15	9/7/2011	3	3	black_coffee_filter	blue_seahorse	black	blue	r	2	0	1		TRUE				done after fulfilling criterion
Maisha	dog	m	568	asso	15	9/7/2011	3	4	black_coffee_filter	blue_seahorse	black	blue	l	1	0	1		TRUE				done after fulfilling criterion
Maisha	dog	m	568	asso	15	9/7/2011	3	5	black_coffee_filter	blue_seahorse	black	blue	r	1	0	1		TRUE				done after fulfilling criterion
Maisha	dog	m	568	asso	15	9/7/2011	3	6	black_coffee_filter	blue_seahorse	black	blue	l	2	0	1		TRUE				done after fulfilling criterion
Maisha	dog	m	568	asso	15	9/7/2011	3	7	black_coffee_filter	blue_seahorse	black	blue	r	2	0	1		TRUE				done after fulfilling criterion
Maisha	dog	m	568	asso	15	9/7/2011	3	8	black_coffee_filter	blue_seahorse	black	blue	l	1	0	0		TRUE				done after fulfilling criterion
Maisha	dog	m	568	asso	15	9/7/2011	3	9	black_coffee_filter	blue_seahorse	black	blue	r	1	0	0		TRUE				done after fulfilling criterion
Maisha	dog	m	568	asso	15	9/7/2011	3	10	black_coffee_filter	blue_seahorse	black	blue	l	2	0	1		TRUE				done after fulfilling criterion
Maisha	dog	m	573	asso	15	14/7/2011	4	1	black_coffee_filter	blue_seahorse	black	blue	l	1	0	1		TRUE				done after fulfilling criterion
Maisha	dog	m	573	asso	15	14/7/2011	4	2	black_coffee_filter	blue_seahorse	black	blue	r	1	0	1		TRUE				done after fulfilling criterion
Maisha	dog	m	573	asso	15	14/7/2011	4	3	black_coffee_filter	blue_seahorse	black	blue	l	2	0	1		TRUE				done after fulfilling criterion
Maisha	dog	m	573	asso	15	14/7/2011	4	4	black_coffee_filter	blue_seahorse	black	blue	r	2	0	1		TRUE				done after fulfilling criterion
Maisha	dog	m	573	asso	15	14/7/2011	4	5	black_coffee_filter	blue_seahorse	black	blue	r	1	0	1		TRUE				done after fulfilling criterion
Maisha	dog	m	573	asso	15	14/7/2011	4	6	black_coffee_filter	blue_seahorse	black	blue	l	1	0	0		TRUE				done after fulfilling criterion
Maisha	dog	m	573	asso	15	14/7/2011	4	7	black_coffee_filter	blue_seahorse	black	blue	r	2	0	1		TRUE				done after fulfilling criterion
Maisha	dog	m	573	asso	15	14/7/2011	4	8	black_coffee_filter	blue_seahorse	black	blue	l	2	0	1		TRUE				done after fulfilling criterion
Maisha	dog	m	573	asso	15	14/7/2011	4	9	black_coffee_filter	blue_seahorse	black	blue	l	1	0	1		TRUE				done after fulfilling criterion
Maisha	dog	m	573	asso	15	14/7/2011	4	10	black_coffee_filter	blue_seahorse	black	blue	r	1	0	0		TRUE				done after fulfilling criterion
Maisha	dog	m	575	asso	15	16/7/2011	5	1	black_coffee_filter	blue_seahorse	black	blue	l	1	1	1		TRUE				done after fulfilling criterion
Maisha	dog	m	575	asso	15	16/7/2011	5	2	black_coffee_filter	blue_seahorse	black	blue	r	1	1	1		TRUE				done after fulfilling criterion
Maisha	dog	m	575	asso	15	16/7/2011	5	3	black_coffee_filter	blue_seahorse	black	blue	l	2	1	1		TRUE				done after fulfilling criterion
Maisha	dog	m	575	asso	15	16/7/2011	5	4	black_coffee_filter	blue_seahorse	black	blue	r	2	1	1		TRUE				done after fulfilling criterion
Maisha	dog	m	575	asso	15	16/7/2011	5	5	black_coffee_filter	blue_seahorse	black	blue	l	1	1	1		TRUE				done after fulfilling criterion
Maisha	dog	m	575	asso	15	16/7/2011	5	6	black_coffee_filter	blue_seahorse	black	blue	r	1	1	1		TRUE				done after fulfilling criterion
Maisha	dog	m	575	asso	15	16/7/2011	5	7	black_coffee_filter	blue_seahorse	black	blue	r	2	1	1		TRUE				done after fulfilling criterion
Maisha	dog	m	575	asso	15	16/7/2011	5	8	black_coffee_filter	blue_seahorse	black	blue	l	2	1	1		TRUE				done after fulfilling criterion
Maisha	dog	m	575	asso	15	16/7/2011	5	9	black_coffee_filter	blue_seahorse	black	blue	l	1	1	1		TRUE				done after fulfilling criterion
Maisha	dog	m	575	asso	15	16/7/2011	5	10	black_coffee_filter	blue_seahorse	black	blue	r	1	1	1		TRUE				done after fulfilling criterion
Maisha	dog	m	656	acq	1	5/10/2011	1	1	green_whale	white_pot_lid	green	white	l	2	0	0
Maisha	dog	m	656	acq	1	5/10/2011	1	2	green_whale	white_pot_lid	green	white	r	1	0	0
Maisha	dog	m	656	acq	1	5/10/2011	1	3	green_whale	white_pot_lid	green	white	l	1	0	1
Maisha	dog	m	656	acq	1	5/10/2011	1	4	green_whale	white_pot_lid	green	white	r	2	0	1
Maisha	dog	m	656	acq	1	5/10/2011	1	5	green_whale	white_pot_lid	green	white	l	2	0	1
Maisha	dog	m	656	acq	1	5/10/2011	1	6	green_whale	white_pot_lid	green	white	r	1	0	1
Maisha	dog	m	656	acq	1	5/10/2011	1	7	green_whale	white_pot_lid	green	white	l	1	0	1
Maisha	dog	m	656	acq	1	5/10/2011	1	8	green_whale	white_pot_lid	green	white	r	2	0	1
Maisha	dog	m	656	acq	1	5/10/2011	1	9	green_whale	white_pot_lid	green	white	l	2	0	1
Maisha	dog	m	656	acq	1	5/10/2011	1	10	green_whale	white_pot_lid	green	white	r	1	0	1
Maisha	dog	m	657	acq	1	6/10/2011	2	1	green_whale	white_pot_lid	green	white	l	1	1	1						done after fulfilling criterion
Maisha	dog	m	657	acq	1	6/10/2011	2	2	green_whale	white_pot_lid	green	white	r	2	1	1						done after fulfilling criterion
Maisha	dog	m	657	acq	1	6/10/2011	2	3	green_whale	white_pot_lid	green	white	l	2	1	1						done after fulfilling criterion
Maisha	dog	m	657	acq	1	6/10/2011	2	4	green_whale	white_pot_lid	green	white	r	1	1	1						done after fulfilling criterion
Maisha	dog	m	657	acq	1	6/10/2011	2	5	green_whale	white_pot_lid	green	white	r	2	1	1						done after fulfilling criterion
Maisha	dog	m	657	acq	1	6/10/2011	2	6	green_whale	white_pot_lid	green	white	l	1	1	1						done after fulfilling criterion
Maisha	dog	m	657	acq	1	6/10/2011	2	7	green_whale	white_pot_lid	green	white	r	1	1	1						done after fulfilling criterion
Maisha	dog	m	657	acq	1	6/10/2011	2	8	green_whale	white_pot_lid	green	white	l	2	1	1						done after fulfilling criterion
Maisha	dog	m	657	acq	1	6/10/2011	2	9	green_whale	white_pot_lid	green	white	l	1	1	1						done after fulfilling criterion
Maisha	dog	m	657	acq	1	6/10/2011	2	10	green_whale	white_pot_lid	green	white	r	2	1	1						done after fulfilling criterion
Maisha	dog	m	657	rev	1	6/10/2011	1	1	white_pot_lid	green_whale	white	green	r	1	0	1
Maisha	dog	m	657	rev	1	6/10/2011	1	2	white_pot_lid	green_whale	white	green	r	2	0	0
Maisha	dog	m	657	rev	1	6/10/2011	1	3	white_pot_lid	green_whale	white	green	l	2	0	0
Maisha	dog	m	657	rev	1	6/10/2011	1	4	white_pot_lid	green_whale	white	green	r	1	0	0
Maisha	dog	m	657	rev	1	6/10/2011	1	5	white_pot_lid	green_whale	white	green	l	1	0	0
Maisha	dog	m	657	rev	1	6/10/2011	1	6	white_pot_lid	green_whale	white	green	l	2	0	0
Maisha	dog	m	657	rev	1	6/10/2011	1	7	white_pot_lid	green_whale	white	green	r	2	0	0
Maisha	dog	m	657	rev	1	6/10/2011	1	8	white_pot_lid	green_whale	white	green	l	1	0	0
Maisha	dog	m	657	rev	1	6/10/2011	1	9	white_pot_lid	green_whale	white	green	l	2	0	0
Maisha	dog	m	657	rev	1	6/10/2011	1	10	white_pot_lid	green_whale	white	green	r	1	0	1
Maisha	dog	m	660	rev	1	9/10/2011	2	1	white_pot_lid	green_whale	white	green	l	1	0	1
Maisha	dog	m	660	rev	1	9/10/2011	2	2	white_pot_lid	green_whale	white	green	r	2	0	0
Maisha	dog	m	660	rev	1	9/10/2011	2	3	white_pot_lid	green_whale	white	green	l	2	0	1
Maisha	dog	m	660	rev	1	9/10/2011	2	4	white_pot_lid	green_whale	white	green	r	1	0	1
Maisha	dog	m	660	rev	1	9/10/2011	2	5	white_pot_lid	green_whale	white	green	l	1	0	1
Maisha	dog	m	660	rev	1	9/10/2011	2	6	white_pot_lid	green_whale	white	green	r	2	0	1
Maisha	dog	m	660	rev	1	9/10/2011	2	7	white_pot_lid	green_whale	white	green	l	2	0	1
Maisha	dog	m	660	rev	1	9/10/2011	2	8	white_pot_lid	green_whale	white	green	l	1	0	1
Maisha	dog	m	660	rev	1	9/10/2011	2	9	white_pot_lid	green_whale	white	green	r	1	0	1
Maisha	dog	m	660	rev	1	9/10/2011	2	10	white_pot_lid	green_whale	white	green	r	2	0	0
Maisha	dog	m	663	rev	1	12/10/2011	3	1	white_pot_lid	green_whale	white	green	r	1	1	1
Maisha	dog	m	663	rev	1	12/10/2011	3	2	white_pot_lid	green_whale	white	green	r	2	1	1
Maisha	dog	m	663	rev	1	12/10/2011	3	3	white_pot_lid	green_whale	white	green	l	2	1	0
Maisha	dog	m	663	rev	1	12/10/2011	3	4	white_pot_lid	green_whale	white	green	r	1	1	1
Maisha	dog	m	663	rev	1	12/10/2011	3	5	white_pot_lid	green_whale	white	green	l	1	1	1
Maisha	dog	m	663	rev	1	12/10/2011	3	6	white_pot_lid	green_whale	white	green	l	2	1	1
Maisha	dog	m	663	rev	1	12/10/2011	3	7	white_pot_lid	green_whale	white	green	r	2	1	1
Maisha	dog	m	663	rev	1	12/10/2011	3	8	white_pot_lid	green_whale	white	green	l	1	1	1
Maisha	dog	m	663	rev	1	12/10/2011	3	9	white_pot_lid	green_whale	white	green	r	1	1	1
Maisha	dog	m	663	rev	1	12/10/2011	3	10	white_pot_lid	green_whale	white	green	l	2	1	1
Maisha	dog	m	667	rev	2	16/10/2011	1	1	green_whale	white_pot_lid	green	white	r	1	0	0
Maisha	dog	m	667	rev	2	16/10/2011	1	2	green_whale	white_pot_lid	green	white	l	2	0	0
Maisha	dog	m	667	rev	2	16/10/2011	1	3	green_whale	white_pot_lid	green	white	r	2	0	0
Maisha	dog	m	667	rev	2	16/10/2011	1	4	green_whale	white_pot_lid	green	white	l	1	0	1
Maisha	dog	m	667	rev	2	16/10/2011	1	5	green_whale	white_pot_lid	green	white	r	1	0	1
Maisha	dog	m	667	rev	2	16/10/2011	1	6	green_whale	white_pot_lid	green	white	r	2	0	1
Maisha	dog	m	667	rev	2	16/10/2011	1	7	green_whale	white_pot_lid	green	white	l	2	0	0
Maisha	dog	m	667	rev	2	16/10/2011	1	8	green_whale	white_pot_lid	green	white	l	1	0	0
Maisha	dog	m	667	rev	2	16/10/2011	1	9	green_whale	white_pot_lid	green	white	r	1	0	0
Maisha	dog	m	667	rev	2	16/10/2011	1	10	green_whale	white_pot_lid	green	white	l	2	0	0
Maisha	dog	m	672	rev	2	21/10/2011	2	1	green_whale	white_pot_lid	green	white	l	1	1	1
Maisha	dog	m	672	rev	2	21/10/2011	2	2	green_whale	white_pot_lid	green	white	r	2	1	1
Maisha	dog	m	672	rev	2	21/10/2011	2	3	green_whale	white_pot_lid	green	white	l	1	1	1
Maisha	dog	m	672	rev	2	21/10/2011	2	4	green_whale	white_pot_lid	green	white	r	2	1	0
Maisha	dog	m	672	rev	2	21/10/2011	2	5	green_whale	white_pot_lid	green	white	l	2	1	1
Maisha	dog	m	672	rev	2	21/10/2011	2	6	green_whale	white_pot_lid	green	white	r	1	1	1
Maisha	dog	m	672	rev	2	21/10/2011	2	7	green_whale	white_pot_lid	green	white	l	2	1	1
Maisha	dog	m	672	rev	2	21/10/2011	2	8	green_whale	white_pot_lid	green	white	r	1	1	1
Maisha	dog	m	672	rev	2	21/10/2011	2	9	green_whale	white_pot_lid	green	white	l	2	1	1
Maisha	dog	m	672	rev	2	21/10/2011	2	10	green_whale	white_pot_lid	green	white	r	1	1	1
Maisha	dog	m	688	rev	3	6/11/2011	1	1	white_pot_lid	green_whale	white	green	r	2	0	0
Maisha	dog	m	688	rev	3	6/11/2011	1	2	white_pot_lid	green_whale	white	green	r	1	0	0
Maisha	dog	m	688	rev	3	6/11/2011	1	3	white_pot_lid	green_whale	white	green	l	1	0	0
Maisha	dog	m	688	rev	3	6/11/2011	1	4	white_pot_lid	green_whale	white	green	l	2	0	1
Maisha	dog	m	688	rev	3	6/11/2011	1	5	white_pot_lid	green_whale	white	green	r	1	0	1
Maisha	dog	m	688	rev	3	6/11/2011	1	6	white_pot_lid	green_whale	white	green	l	2	0	1
Maisha	dog	m	688	rev	3	6/11/2011	1	7	white_pot_lid	green_whale	white	green	r	2	0	1
Maisha	dog	m	688	rev	3	6/11/2011	1	8	white_pot_lid	green_whale	white	green	l	1	0	0
Maisha	dog	m	688	rev	3	6/11/2011	1	9	white_pot_lid	green_whale	white	green	r	2	0	1
Maisha	dog	m	688	rev	3	6/11/2011	1	10	white_pot_lid	green_whale	white	green	l	2	0	1
Maisha	dog	m	695	rev	3	13/11/2011	2	1	white_pot_lid	green_whale	white	green	l	1	1	1
Maisha	dog	m	695	rev	3	13/11/2011	2	2	white_pot_lid	green_whale	white	green	r	2	1	1
Maisha	dog	m	695	rev	3	13/11/2011	2	3	white_pot_lid	green_whale	white	green	l	2	1	1
Maisha	dog	m	695	rev	3	13/11/2011	2	4	white_pot_lid	green_whale	white	green	r	1	1	1
Maisha	dog	m	695	rev	3	13/11/2011	2	5	white_pot_lid	green_whale	white	green	r	2	1	1
Maisha	dog	m	695	rev	3	13/11/2011	2	6	white_pot_lid	green_whale	white	green	l	1	1	0
Maisha	dog	m	695	rev	3	13/11/2011	2	7	white_pot_lid	green_whale	white	green	l	2	1	1
Maisha	dog	m	695	rev	3	13/11/2011	2	8	white_pot_lid	green_whale	white	green	r	1	1	1
Maisha	dog	m	695	rev	3	13/11/2011	2	9	white_pot_lid	green_whale	white	green	l	1	1	1
Maisha	dog	m	695	rev	3	13/11/2011	2	10	white_pot_lid	green_whale	white	green	r	2	1	1
Maisha	dog	m	700	rev	4	18/11/2011	1	1	green_whale	white_pot_lid	green	white	r	2	0	0
Maisha	dog	m	700	rev	4	18/11/2011	1	2	green_whale	white_pot_lid	green	white	r	1	0	0
Maisha	dog	m	700	rev	4	18/11/2011	1	3	green_whale	white_pot_lid	green	white	l	1	0	0
Maisha	dog	m	700	rev	4	18/11/2011	1	4	green_whale	white_pot_lid	green	white	l	2	0	0
Maisha	dog	m	700	rev	4	18/11/2011	1	5	green_whale	white_pot_lid	green	white	r	2	0	0
Maisha	dog	m	700	rev	4	18/11/2011	1	6	green_whale	white_pot_lid	green	white	l	1	0	1
Maisha	dog	m	700	rev	4	18/11/2011	1	7	green_whale	white_pot_lid	green	white	r	1	0	1
Maisha	dog	m	700	rev	4	18/11/2011	1	8	green_whale	white_pot_lid	green	white	l	2	0	1
Maisha	dog	m	700	rev	4	18/11/2011	1	9	green_whale	white_pot_lid	green	white	r	2	0	0
Maisha	dog	m	700	rev	4	18/11/2011	1	10	green_whale	white_pot_lid	green	white	l	1	0	1
Maisha	dog	m	708	rev	4	26/11/2011	2	1	green_whale	white_pot_lid	green	white	r	2	0	0
Maisha	dog	m	708	rev	4	26/11/2011	2	2	green_whale	white_pot_lid	green	white	l	2	0	1
Maisha	dog	m	708	rev	4	26/11/2011	2	3	green_whale	white_pot_lid	green	white	r	1	0	1
Maisha	dog	m	708	rev	4	26/11/2011	2	4	green_whale	white_pot_lid	green	white	l	1	0	1
Maisha	dog	m	708	rev	4	26/11/2011	2	5	green_whale	white_pot_lid	green	white	r	2	0	1
Maisha	dog	m	708	rev	4	26/11/2011	2	6	green_whale	white_pot_lid	green	white	l	2	0	1
Maisha	dog	m	708	rev	4	26/11/2011	2	7	green_whale	white_pot_lid	green	white	l	2	0	0
Maisha	dog	m	708	rev	4	26/11/2011	2	8	green_whale	white_pot_lid	green	white	r	2	0	1
Maisha	dog	m	708	rev	4	26/11/2011	2	9	green_whale	white_pot_lid	green	white	r	1	0	1
Maisha	dog	m	708	rev	4	26/11/2011	2	10	green_whale	white_pot_lid	green	white	l	1	0	1
Maisha	dog	m	721	rev	4	9/12/2011	3	1	green_whale	white_pot_lid	green	white	r	2	0	0
Maisha	dog	m	721	rev	4	9/12/2011	3	2	green_whale	white_pot_lid	green	white	l	2	0	1
Maisha	dog	m	721	rev	4	9/12/2011	3	3	green_whale	white_pot_lid	green	white	r	1	0	0
Maisha	dog	m	721	rev	4	9/12/2011	3	4	green_whale	white_pot_lid	green	white	l	1	0	0
Maisha	dog	m	721	rev	4	9/12/2011	3	5	green_whale	white_pot_lid	green	white	r	2	0	1
Maisha	dog	m	721	rev	4	9/12/2011	3	6	green_whale	white_pot_lid	green	white	l	2	0	1
Maisha	dog	m	721	rev	4	9/12/2011	3	7	green_whale	white_pot_lid	green	white	r	1	0	1
Maisha	dog	m	721	rev	4	9/12/2011	3	8	green_whale	white_pot_lid	green	white	r	2	0	1
Maisha	dog	m	721	rev	4	9/12/2011	3	9	green_whale	white_pot_lid	green	white	l	2	0	1
Maisha	dog	m	721	rev	4	9/12/2011	3	10	green_whale	white_pot_lid	green	white	l	1	0	0
Maisha	dog	m	750	rev	4	7/1/2012	4	1	green_whale	white_pot_lid	green	white	l	2	0	1
Maisha	dog	m	750	rev	4	7/1/2012	4	2	green_whale	white_pot_lid	green	white	r	2	0	0
Maisha	dog	m	750	rev	4	7/1/2012	4	3	green_whale	white_pot_lid	green	white	l	1	0	1
Maisha	dog	m	750	rev	4	7/1/2012	4	4	green_whale	white_pot_lid	green	white	r	1	0	1
Maisha	dog	m	750	rev	4	7/1/2012	4	5	green_whale	white_pot_lid	green	white	l	2	0	1
Maisha	dog	m	750	rev	4	7/1/2012	4	6	green_whale	white_pot_lid	green	white	r	2	0	1
Maisha	dog	m	750	rev	4	7/1/2012	4	7	green_whale	white_pot_lid	green	white	l	1	0	1
Maisha	dog	m	750	rev	4	7/1/2012	4	8	green_whale	white_pot_lid	green	white	l	2	0	1
Maisha	dog	m	750	rev	4	7/1/2012	4	9	green_whale	white_pot_lid	green	white	r	2	0	1
Maisha	dog	m	750	rev	4	7/1/2012	4	10	green_whale	white_pot_lid	green	white	r	1	0	0
Maisha	dog	m	757	rev	4	14/1/2012	5	1	green_whale	white_pot_lid	green	white	r	2	1	0
Maisha	dog	m	757	rev	4	14/1/2012	5	2	green_whale	white_pot_lid	green	white	l	2	1	1
Maisha	dog	m	757	rev	4	14/1/2012	5	3	green_whale	white_pot_lid	green	white	r	1	1	1
Maisha	dog	m	757	rev	4	14/1/2012	5	4	green_whale	white_pot_lid	green	white	l	1	1	1
Maisha	dog	m	757	rev	4	14/1/2012	5	5	green_whale	white_pot_lid	green	white	l	2	1	1
Maisha	dog	m	757	rev	4	14/1/2012	5	6	green_whale	white_pot_lid	green	white	r	2	1	1
Maisha	dog	m	757	rev	4	14/1/2012	5	7	green_whale	white_pot_lid	green	white	r	1	1	1
Maisha	dog	m	757	rev	4	14/1/2012	5	8	green_whale	white_pot_lid	green	white	l	2	1	1
Maisha	dog	m	757	rev	4	14/1/2012	5	9	green_whale	white_pot_lid	green	white	r	1	1	1
Maisha	dog	m	757	rev	4	14/1/2012	5	10	green_whale	white_pot_lid	green	white	l	1	1	1
Maisha	dog	m	764	rev	5	21/1/2012	1	1	white_pot_lid	green_whale	white	green	l	2	0	0
Maisha	dog	m	764	rev	5	21/1/2012	1	2	white_pot_lid	green_whale	white	green	r	2	0	0
Maisha	dog	m	764	rev	5	21/1/2012	1	3	white_pot_lid	green_whale	white	green	l	1	0	0
Maisha	dog	m	764	rev	5	21/1/2012	1	4	white_pot_lid	green_whale	white	green	r	1	0	0
Maisha	dog	m	764	rev	5	21/1/2012	1	5	white_pot_lid	green_whale	white	green	l	2	0	1
Maisha	dog	m	764	rev	5	21/1/2012	1	6	white_pot_lid	green_whale	white	green	r	2	0	0
Maisha	dog	m	764	rev	5	21/1/2012	1	7	white_pot_lid	green_whale	white	green	l	1	0	0
Maisha	dog	m	764	rev	5	21/1/2012	1	8	white_pot_lid	green_whale	white	green	l	2	0	1
Maisha	dog	m	764	rev	5	21/1/2012	1	9	white_pot_lid	green_whale	white	green	r	2	0	0
Maisha	dog	m	764	rev	5	21/1/2012	1	10	white_pot_lid	green_whale	white	green	r	1	0	1
Maisha	dog	m	771	rev	5	28/1/2012	2	1	white_pot_lid	green_whale	white	green	r	1	0	1
Maisha	dog	m	771	rev	5	28/1/2012	2	2	white_pot_lid	green_whale	white	green	l	2	0	0
Maisha	dog	m	771	rev	5	28/1/2012	2	3	white_pot_lid	green_whale	white	green	l	1	0	1
Maisha	dog	m	771	rev	5	28/1/2012	2	4	white_pot_lid	green_whale	white	green	r	2	0	1
Maisha	dog	m	771	rev	5	28/1/2012	2	5	white_pot_lid	green_whale	white	green	l	1	0	1
Maisha	dog	m	771	rev	5	28/1/2012	2	6	white_pot_lid	green_whale	white	green	r	1	0	0
Maisha	dog	m	771	rev	5	28/1/2012	2	7	white_pot_lid	green_whale	white	green	r	2	0	1
Maisha	dog	m	771	rev	5	28/1/2012	2	8	white_pot_lid	green_whale	white	green	l	1	0	0
Maisha	dog	m	771	rev	5	28/1/2012	2	9	white_pot_lid	green_whale	white	green	r	2	0	1
Maisha	dog	m	771	rev	5	28/1/2012	2	10	white_pot_lid	green_whale	white	green	l	2	0	1
Maisha	dog	m	777	rev	5	3/2/2012	3	1	white_pot_lid	green_whale	white	green	l	2	1	1
Maisha	dog	m	777	rev	5	3/2/2012	3	2	white_pot_lid	green_whale	white	green	r	1	1	1
Maisha	dog	m	777	rev	5	3/2/2012	3	3	white_pot_lid	green_whale	white	green	r	2	1	1
Maisha	dog	m	777	rev	5	3/2/2012	3	4	white_pot_lid	green_whale	white	green	l	1	1	1
Maisha	dog	m	777	rev	5	3/2/2012	3	5	white_pot_lid	green_whale	white	green	r	1	1	1
Maisha	dog	m	777	rev	5	3/2/2012	3	6	white_pot_lid	green_whale	white	green	l	2	1	1
Maisha	dog	m	777	rev	5	3/2/2012	3	7	white_pot_lid	green_whale	white	green	r	2	1	1
Maisha	dog	m	777	rev	5	3/2/2012	3	8	white_pot_lid	green_whale	white	green	r	1	1	1
Maisha	dog	m	777	rev	5	3/2/2012	3	9	white_pot_lid	green_whale	white	green	l	1	1	1
Maisha	dog	m	777	rev	5	3/2/2012	3	10	white_pot_lid	green_whale	white	green	l	2	1	1
Maisha	dog	m	783	rev	6	9/2/2012	1	1	green_whale	white_pot_lid	green	white	r	2	0	0
Maisha	dog	m	783	rev	6	9/2/2012	1	2	green_whale	white_pot_lid	green	white	r	1	0	0
Maisha	dog	m	783	rev	6	9/2/2012	1	3	green_whale	white_pot_lid	green	white	l	1	0	1
Maisha	dog	m	783	rev	6	9/2/2012	1	4	green_whale	white_pot_lid	green	white	r	2	0	1
Maisha	dog	m	783	rev	6	9/2/2012	1	5	green_whale	white_pot_lid	green	white	l	2	0	1
Maisha	dog	m	783	rev	6	9/2/2012	1	6	green_whale	white_pot_lid	green	white	r	1	0	0
Maisha	dog	m	783	rev	6	9/2/2012	1	7	green_whale	white_pot_lid	green	white	l	1	0	1
Maisha	dog	m	783	rev	6	9/2/2012	1	8	green_whale	white_pot_lid	green	white	l	2	0	1
Maisha	dog	m	783	rev	6	9/2/2012	1	9	green_whale	white_pot_lid	green	white	r	2	0	0
Maisha	dog	m	783	rev	6	9/2/2012	1	10	green_whale	white_pot_lid	green	white	l	1	0	1
Maisha	dog	m	785	rev	6	11/2/2012	2	1	green_whale	white_pot_lid	green	white	l	2	1	1
Maisha	dog	m	785	rev	6	11/2/2012	2	2	green_whale	white_pot_lid	green	white	l	1	1	1
Maisha	dog	m	785	rev	6	11/2/2012	2	3	green_whale	white_pot_lid	green	white	r	2	1	0
Maisha	dog	m	785	rev	6	11/2/2012	2	4	green_whale	white_pot_lid	green	white	r	1	1	1
Maisha	dog	m	785	rev	6	11/2/2012	2	5	green_whale	white_pot_lid	green	white	l	1	1	1
Maisha	dog	m	785	rev	6	11/2/2012	2	6	green_whale	white_pot_lid	green	white	r	2	1	1
Maisha	dog	m	785	rev	6	11/2/2012	2	7	green_whale	white_pot_lid	green	white	l	2	1	1
Maisha	dog	m	785	rev	6	11/2/2012	2	8	green_whale	white_pot_lid	green	white	r	1	1	1
Maisha	dog	m	785	rev	6	11/2/2012	2	9	green_whale	white_pot_lid	green	white	l	2	1	1
Maisha	dog	m	785	rev	6	11/2/2012	2	10	green_whale	white_pot_lid	green	white	r	1	1	1
Maisha	dog	m	793	rev	7	19/2/2012	1	1	white_pot_lid	green_whale	white	green	r	1	0	1
Maisha	dog	m	793	rev	7	19/2/2012	1	2	white_pot_lid	green_whale	white	green	r	2	0	0
Maisha	dog	m	793	rev	7	19/2/2012	1	3	white_pot_lid	green_whale	white	green	l	2	0	1
Maisha	dog	m	793	rev	7	19/2/2012	1	4	white_pot_lid	green_whale	white	green	l	1	0	1
Maisha	dog	m	793	rev	7	19/2/2012	1	5	white_pot_lid	green_whale	white	green	r	1	0	0
Maisha	dog	m	793	rev	7	19/2/2012	1	6	white_pot_lid	green_whale	white	green	r	2	0	1
Maisha	dog	m	793	rev	7	19/2/2012	1	7	white_pot_lid	green_whale	white	green	l	2	0	1
Maisha	dog	m	793	rev	7	19/2/2012	1	8	white_pot_lid	green_whale	white	green	r	1	0	1
Maisha	dog	m	793	rev	7	19/2/2012	1	9	white_pot_lid	green_whale	white	green	l	1	0	0
Maisha	dog	m	793	rev	7	19/2/2012	1	10	white_pot_lid	green_whale	white	green	l	2	0	1
Maisha	dog	m	799	rev	7	25/2/2012	2	1	white_pot_lid	green_whale	white	green	r	2	0	0
Maisha	dog	m	799	rev	7	25/2/2012	2	2	white_pot_lid	green_whale	white	green	l	2	0	1
Maisha	dog	m	799	rev	7	25/2/2012	2	3	white_pot_lid	green_whale	white	green	r	1	0	1
Maisha	dog	m	799	rev	7	25/2/2012	2	4	white_pot_lid	green_whale	white	green	r	2	0	1
Maisha	dog	m	799	rev	7	25/2/2012	2	5	white_pot_lid	green_whale	white	green	l	2	0	1
Maisha	dog	m	799	rev	7	25/2/2012	2	6	white_pot_lid	green_whale	white	green	r	1	0	1
Maisha	dog	m	799	rev	7	25/2/2012	2	7	white_pot_lid	green_whale	white	green	l	1	0	1
Maisha	dog	m	799	rev	7	25/2/2012	2	8	white_pot_lid	green_whale	white	green	l	2	0	0
Maisha	dog	m	799	rev	7	25/2/2012	2	9	white_pot_lid	green_whale	white	green	r	1	0	1
Maisha	dog	m	799	rev	7	25/2/2012	2	10	white_pot_lid	green_whale	white	green	l	1	0	1
Maisha	dog	m	804	rev	7	1/3/2012	3	1	white_pot_lid	green_whale	white	green	r	2	0	0
Maisha	dog	m	804	rev	7	1/3/2012	3	2	white_pot_lid	green_whale	white	green	l	1	0	0
Maisha	dog	m	804	rev	7	1/3/2012	3	3	white_pot_lid	green_whale	white	green	r	1	0	1
Maisha	dog	m	804	rev	7	1/3/2012	3	4	white_pot_lid	green_whale	white	green	l	2	0	1
Maisha	dog	m	804	rev	7	1/3/2012	3	5	white_pot_lid	green_whale	white	green	l	1	0	1
Maisha	dog	m	804	rev	7	1/3/2012	3	6	white_pot_lid	green_whale	white	green	r	2	0	1
Maisha	dog	m	804	rev	7	1/3/2012	3	7	white_pot_lid	green_whale	white	green	r	1	0	1
Maisha	dog	m	804	rev	7	1/3/2012	3	8	white_pot_lid	green_whale	white	green	l	2	0	1
Maisha	dog	m	804	rev	7	1/3/2012	3	9	white_pot_lid	green_whale	white	green	r	2	0	1
Maisha	dog	m	804	rev	7	1/3/2012	3	10	white_pot_lid	green_whale	white	green	l	1	0	1
Maisha	dog	m	820	rev	7	17/3/2012	4	1	white_pot_lid	green_whale	white	green	l	1	1	1
Maisha	dog	m	820	rev	7	17/3/2012	4	2	white_pot_lid	green_whale	white	green	r	2	1	1
Maisha	dog	m	820	rev	7	17/3/2012	4	3	white_pot_lid	green_whale	white	green	l	2	1	1
Maisha	dog	m	820	rev	7	17/3/2012	4	4	white_pot_lid	green_whale	white	green	r	1	1	1
Maisha	dog	m	820	rev	7	17/3/2012	4	5	white_pot_lid	green_whale	white	green	r	2	1	1
Maisha	dog	m	820	rev	7	17/3/2012	4	6	white_pot_lid	green_whale	white	green	l	2	1	1
Maisha	dog	m	820	rev	7	17/3/2012	4	7	white_pot_lid	green_whale	white	green	l	1	1	1
Maisha	dog	m	820	rev	7	17/3/2012	4	8	white_pot_lid	green_whale	white	green	r	2	1	1
Maisha	dog	m	820	rev	7	17/3/2012	4	9	white_pot_lid	green_whale	white	green	l	2	1	1
Maisha	dog	m	820	rev	7	17/3/2012	4	10	white_pot_lid	green_whale	white	green	r	1	1	1
Maisha	dog	m	828	rev	8	25/3/2012	1	1	green_whale	white_pot_lid	green	white	r	1	0	0
Maisha	dog	m	828	rev	8	25/3/2012	1	2	green_whale	white_pot_lid	green	white	r	2	0	0
Maisha	dog	m	828	rev	8	25/3/2012	1	3	green_whale	white_pot_lid	green	white	l	2	0	0
Maisha	dog	m	828	rev	8	25/3/2012	1	4	green_whale	white_pot_lid	green	white	l	1	0	1
Maisha	dog	m	828	rev	8	25/3/2012	1	5	green_whale	white_pot_lid	green	white	r	2	0	0
Maisha	dog	m	828	rev	8	25/3/2012	1	6	green_whale	white_pot_lid	green	white	r	2	0	1
Maisha	dog	m	828	rev	8	25/3/2012	1	7	green_whale	white_pot_lid	green	white	l	1	0	1
Maisha	dog	m	828	rev	8	25/3/2012	1	8	green_whale	white_pot_lid	green	white	l	2	0	1
Maisha	dog	m	828	rev	8	25/3/2012	1	9	green_whale	white_pot_lid	green	white	r	1	0	1
Maisha	dog	m	828	rev	8	25/3/2012	1	10	green_whale	white_pot_lid	green	white		1	0	1
Maisha	dog	m	834	rev	8	31/3/2012	2	1	green_whale	white_pot_lid	green	white	l	1	1	1
Maisha	dog	m	834	rev	8	31/3/2012	2	2	green_whale	white_pot_lid	green	white	r	2	1	1
Maisha	dog	m	834	rev	8	31/3/2012	2	3	green_whale	white_pot_lid	green	white	l	2	1	1
Maisha	dog	m	834	rev	8	31/3/2012	2	4	green_whale	white_pot_lid	green	white	r	1	1	1
Maisha	dog	m	834	rev	8	31/3/2012	2	5	green_whale	white_pot_lid	green	white	l	1	1	1
Maisha	dog	m	834	rev	8	31/3/2012	2	6	green_whale	white_pot_lid	green	white	l	2	1	1
Maisha	dog	m	834	rev	8	31/3/2012	2	7	green_whale	white_pot_lid	green	white	r	1	1	1
Maisha	dog	m	834	rev	8	31/3/2012	2	8	green_whale	white_pot_lid	green	white	r	2	1	1
Maisha	dog	m	834	rev	8	31/3/2012	2	9	green_whale	white_pot_lid	green	white	l	2	1	1
Maisha	dog	m	834	rev	8	31/3/2012	2	10	green_whale	white_pot_lid	green	white	r	1	1	1
Maisha	dog	m	841	rev	8	7/4/2012	3	1	green_whale	white_pot_lid	green	white	l	2	0	0		TRUE
Maisha	dog	m	841	rev	8	7/4/2012	3	2	green_whale	white_pot_lid	green	white	l	1	0	1		TRUE
Maisha	dog	m	841	rev	8	7/4/2012	3	3	green_whale	white_pot_lid	green	white	r	1	0	1		TRUE
Maisha	dog	m	841	rev	8	7/4/2012	3	4	green_whale	white_pot_lid	green	white	r	2	0	0		TRUE
Maisha	dog	m	841	rev	8	7/4/2012	3	5	green_whale	white_pot_lid	green	white	l	2	0	1		TRUE
Maisha	dog	m	841	rev	8	7/4/2012	3	6	green_whale	white_pot_lid	green	white	r	1	0	1		TRUE
Maisha	dog	m	841	rev	8	7/4/2012	3	7	green_whale	white_pot_lid	green	white	l	1	0	0		TRUE
Maisha	dog	m	841	rev	8	7/4/2012	3	8	green_whale	white_pot_lid	green	white	r	2	0	0		TRUE
Maisha	dog	m	841	rev	8	7/4/2012	3	9	green_whale	white_pot_lid	green	white	l	2	0	1		TRUE
Maisha	dog	m	841	rev	8	7/4/2012	3	10	green_whale	white_pot_lid	green	white	r	1	0	1		TRUE
Maisha	dog	m	849	rev	8	15/4/2012	4	1	green_whale	white_pot_lid	green	white	l	1	1	1		TRUE
Maisha	dog	m	849	rev	8	15/4/2012	4	2	green_whale	white_pot_lid	green	white	r	2	1	0		TRUE
Maisha	dog	m	849	rev	8	15/4/2012	4	3	green_whale	white_pot_lid	green	white	l	1	1	1		TRUE
Maisha	dog	m	849	rev	8	15/4/2012	4	4	green_whale	white_pot_lid	green	white	r	2	1	1		TRUE
Maisha	dog	m	849	rev	8	15/4/2012	4	5	green_whale	white_pot_lid	green	white	l	1	1	1		TRUE
Maisha	dog	m	849	rev	8	15/4/2012	4	6	green_whale	white_pot_lid	green	white	r	1	1	1		TRUE
Maisha	dog	m	849	rev	8	15/4/2012	4	7	green_whale	white_pot_lid	green	white	r	2	1	1		TRUE
Maisha	dog	m	849	rev	8	15/4/2012	4	8	green_whale	white_pot_lid	green	white	l	1	1	1		TRUE
Maisha	dog	m	849	rev	8	15/4/2012	4	9	green_whale	white_pot_lid	green	white	l	2	1	1		TRUE
Maisha	dog	m	849	rev	8	15/4/2012	4	10	green_whale	white_pot_lid	green	white	r	2	1	1		TRUE
Maisha	dog	m	853	rev	9	19/4/2012	1	1	white_pot_lid	green_whale	white	green	r	1	0	1
Maisha	dog	m	853	rev	9	19/4/2012	1	2	white_pot_lid	green_whale	white	green	l	2	0	1
Maisha	dog	m	853	rev	9	19/4/2012	1	3	white_pot_lid	green_whale	white	green	l	1	0	1
Maisha	dog	m	853	rev	9	19/4/2012	1	4	white_pot_lid	green_whale	white	green	r	2	0	1
Maisha	dog	m	853	rev	9	19/4/2012	1	5	white_pot_lid	green_whale	white	green	r	1	0	0
Maisha	dog	m	853	rev	9	19/4/2012	1	6	white_pot_lid	green_whale	white	green	l	2	0	1
Maisha	dog	m	853	rev	9	19/4/2012	1	7	white_pot_lid	green_whale	white	green	r	2	0	1
Maisha	dog	m	853	rev	9	19/4/2012	1	8	white_pot_lid	green_whale	white	green	r	1	0	1
Maisha	dog	m	853	rev	9	19/4/2012	1	9	white_pot_lid	green_whale	white	green	l	1	0	0
Maisha	dog	m	853	rev	9	19/4/2012	1	10	white_pot_lid	green_whale	white	green	l	2	0	1
Maisha	dog	m	857	rev	9	23/4/2012	2	1	white_pot_lid	green_whale	white	green	l	1	1	1
Maisha	dog	m	857	rev	9	23/4/2012	2	2	white_pot_lid	green_whale	white	green	r	2	1	0
Maisha	dog	m	857	rev	9	23/4/2012	2	3	white_pot_lid	green_whale	white	green	l	2	1	1
Maisha	dog	m	857	rev	9	23/4/2012	2	4	white_pot_lid	green_whale	white	green	r	1	1	1
Maisha	dog	m	857	rev	9	23/4/2012	2	5	white_pot_lid	green_whale	white	green	r	2	1	1
Maisha	dog	m	857	rev	9	23/4/2012	2	6	white_pot_lid	green_whale	white	green	l	1	1	1
Maisha	dog	m	857	rev	9	23/4/2012	2	7	white_pot_lid	green_whale	white	green	l	2	1	1
Maisha	dog	m	857	rev	9	23/4/2012	2	8	white_pot_lid	green_whale	white	green	r	1	1	1
Maisha	dog	m	857	rev	9	23/4/2012	2	9	white_pot_lid	green_whale	white	green	l	1	1	1
Maisha	dog	m	857	rev	9	23/4/2012	2	10	white_pot_lid	green_whale	white	green	r	2	1	1
Maisha	dog	m	864	rev	10	30/4/2012	1	1	green_whale	white_pot_lid	green	white	l	1	0	1
Maisha	dog	m	864	rev	10	30/4/2012	1	2	green_whale	white_pot_lid	green	white	r	2	0	0
Maisha	dog	m	864	rev	10	30/4/2012	1	3	green_whale	white_pot_lid	green	white	l	2	0	1
Maisha	dog	m	864	rev	10	30/4/2012	1	4	green_whale	white_pot_lid	green	white	r	1	0	0
Maisha	dog	m	864	rev	10	30/4/2012	1	5	green_whale	white_pot_lid	green	white	r	2	0	1
Maisha	dog	m	864	rev	10	30/4/2012	1	6	green_whale	white_pot_lid	green	white	l	1	0	1
Maisha	dog	m	864	rev	10	30/4/2012	1	7	green_whale	white_pot_lid	green	white	l	2	0	1
Maisha	dog	m	864	rev	10	30/4/2012	1	8	green_whale	white_pot_lid	green	white	r	2	0	1
Maisha	dog	m	864	rev	10	30/4/2012	1	9	green_whale	white_pot_lid	green	white	l	1	0	1
Maisha	dog	m	864	rev	10	30/4/2012	1	10	green_whale	white_pot_lid	green	white	r	1	0	1
Maisha	dog	m	869	rev	10	5/5/2012	2	1	green_whale	white_pot_lid	green	white	l	2	1	1
Maisha	dog	m	869	rev	10	5/5/2012	2	2	green_whale	white_pot_lid	green	white	r	1	1	1
Maisha	dog	m	869	rev	10	5/5/2012	2	3	green_whale	white_pot_lid	green	white	l	1	1	1
Maisha	dog	m	869	rev	10	5/5/2012	2	4	green_whale	white_pot_lid	green	white	r	2	1	1
Maisha	dog	m	869	rev	10	5/5/2012	2	5	green_whale	white_pot_lid	green	white	l	2	1	1
Maisha	dog	m	869	rev	10	5/5/2012	2	6	green_whale	white_pot_lid	green	white	l	1	1	1
Maisha	dog	m	869	rev	10	5/5/2012	2	7	green_whale	white_pot_lid	green	white	r	1	1	1
Maisha	dog	m	869	rev	10	5/5/2012	2	8	green_whale	white_pot_lid	green	white	r	2	1	1
Maisha	dog	m	869	rev	10	5/5/2012	2	9	green_whale	white_pot_lid	green	white	l	1	1	0
Maisha	dog	m	869	rev	10	5/5/2012	2	10	green_whale	white_pot_lid	green	white	r	2	1	1
Maisha	dog	m	875	rev	11	11/5/2012	1	1	white_pot_lid	green_whale	white	green	l	2	0	0
Maisha	dog	m	875	rev	11	11/5/2012	1	2	white_pot_lid	green_whale	white	green	r	1	0	0
Maisha	dog	m	875	rev	11	11/5/2012	1	3	white_pot_lid	green_whale	white	green	l	1	0	0
Maisha	dog	m	875	rev	11	11/5/2012	1	4	white_pot_lid	green_whale	white	green	r	2	0	0
Maisha	dog	m	875	rev	11	11/5/2012	1	5	white_pot_lid	green_whale	white	green	l	2	0	0
Maisha	dog	m	875	rev	11	11/5/2012	1	6	white_pot_lid	green_whale	white	green	l	1	0	1
Maisha	dog	m	875	rev	11	11/5/2012	1	7	white_pot_lid	green_whale	white	green	r	1	0	0
Maisha	dog	m	875	rev	11	11/5/2012	1	8	white_pot_lid	green_whale	white	green	r	2	0	0
Maisha	dog	m	875	rev	11	11/5/2012	1	9	white_pot_lid	green_whale	white	green	l	2	0	1
Maisha	dog	m	875	rev	11	11/5/2012	1	10	white_pot_lid	green_whale	white	green	r	1	0	1
Maisha	dog	m	884	rev	11	20/5/2012	2	1	white_pot_lid	green_whale	white	green	l	1	0	1
Maisha	dog	m	884	rev	11	20/5/2012	2	2	white_pot_lid	green_whale	white	green	l	2	0	0
Maisha	dog	m	884	rev	11	20/5/2012	2	3	white_pot_lid	green_whale	white	green	r	2	0	0
Maisha	dog	m	884	rev	11	20/5/2012	2	4	white_pot_lid	green_whale	white	green	r	1	0	0
Maisha	dog	m	884	rev	11	20/5/2012	2	5	white_pot_lid	green_whale	white	green	l	1	0	1
Maisha	dog	m	884	rev	11	20/5/2012	2	6	white_pot_lid	green_whale	white	green	l	2	0	1
Maisha	dog	m	884	rev	11	20/5/2012	2	7	white_pot_lid	green_whale	white	green	r	2	0	1
Maisha	dog	m	884	rev	11	20/5/2012	2	8	white_pot_lid	green_whale	white	green	r	1	0	no trial
Maisha	dog	m	884	rev	11	20/5/2012	2	9	white_pot_lid	green_whale	white	green	l	1	0	1
Maisha	dog	m	884	rev	11	20/5/2012	2	10	white_pot_lid	green_whale	white	green	r	2	0	1
Maisha	dog	m	887	rev	11	23/5/2012	3	1	white_pot_lid	green_whale	white	green	l	1	1	1
Maisha	dog	m	887	rev	11	23/5/2012	3	2	white_pot_lid	green_whale	white	green	r	2	1	1
Maisha	dog	m	887	rev	11	23/5/2012	3	3	white_pot_lid	green_whale	white	green	l	2	1	1
Maisha	dog	m	887	rev	11	23/5/2012	3	4	white_pot_lid	green_whale	white	green	r	1	1	1
Maisha	dog	m	887	rev	11	23/5/2012	3	5	white_pot_lid	green_whale	white	green	l	1	1	1
Maisha	dog	m	887	rev	11	23/5/2012	3	6	white_pot_lid	green_whale	white	green	r	2	1	1
Maisha	dog	m	887	rev	11	23/5/2012	3	7	white_pot_lid	green_whale	white	green	l	2	1	1
Maisha	dog	m	887	rev	11	23/5/2012	3	8	white_pot_lid	green_whale	white	green	r	1	1	1
Maisha	dog	m	887	rev	11	23/5/2012	3	9	white_pot_lid	green_whale	white	green	r	2	1	1
Maisha	dog	m	887	rev	11	23/5/2012	3	10	white_pot_lid	green_whale	white	green	l	1	1	1
Maisha	dog	m	891	rev	12	27/5/2012	1	1	green_whale	white_pot_lid	green	white	r	2	0	0
Maisha	dog	m	891	rev	12	27/5/2012	1	2	green_whale	white_pot_lid	green	white	r	1	0	0
Maisha	dog	m	891	rev	12	27/5/2012	1	3	green_whale	white_pot_lid	green	white	l	1	0	0
Maisha	dog	m	891	rev	12	27/5/2012	1	4	green_whale	white_pot_lid	green	white	r	2	0	0
Maisha	dog	m	891	rev	12	27/5/2012	1	5	green_whale	white_pot_lid	green	white	l	2	0	0
Maisha	dog	m	891	rev	12	27/5/2012	1	6	green_whale	white_pot_lid	green	white	l	1	0	0
Maisha	dog	m	891	rev	12	27/5/2012	1	7	green_whale	white_pot_lid	green	white	r	1	0	1
Maisha	dog	m	891	rev	12	27/5/2012	1	8	green_whale	white_pot_lid	green	white	l	2	0	1
Maisha	dog	m	891	rev	12	27/5/2012	1	9	green_whale	white_pot_lid	green	white	r	2	0	1
Maisha	dog	m	891	rev	12	27/5/2012	1	10	green_whale	white_pot_lid	green	white	l	1	0	1
Maisha	dog	m	891	rev	12	27/5/2012	2	1	green_whale	white_pot_lid	green	white	l	1	1	1
Maisha	dog	m	891	rev	12	27/5/2012	2	2	green_whale	white_pot_lid	green	white	r	1	1	1
Maisha	dog	m	891	rev	12	27/5/2012	2	3	green_whale	white_pot_lid	green	white	l	2	1	1
Maisha	dog	m	891	rev	12	27/5/2012	2	4	green_whale	white_pot_lid	green	white	r	2	1	1
Maisha	dog	m	891	rev	12	27/5/2012	2	5	green_whale	white_pot_lid	green	white	l	1	1	1
Maisha	dog	m	891	rev	12	27/5/2012	2	6	green_whale	white_pot_lid	green	white	l	2	1	1
Maisha	dog	m	891	rev	12	27/5/2012	2	7	green_whale	white_pot_lid	green	white	r	2	1	1
Maisha	dog	m	891	rev	12	27/5/2012	2	8	green_whale	white_pot_lid	green	white	r	1	1	0
Maisha	dog	m	891	rev	12	27/5/2012	2	9	green_whale	white_pot_lid	green	white	l	2	1	1
Maisha	dog	m	891	rev	12	27/5/2012	2	10	green_whale	white_pot_lid	green	white	r	2	1	1
Maisha	dog	m	891	rev	12	27/5/2012	3	1	green_whale	white_pot_lid	green	white	l	1	1	1		TRUE
Maisha	dog	m	891	rev	12	27/5/2012	3	2	green_whale	white_pot_lid	green	white	r	1	1	1		TRUE
Maisha	dog	m	891	rev	12	27/5/2012	3	3	green_whale	white_pot_lid	green	white	l	2	1	1		TRUE
Maisha	dog	m	891	rev	12	27/5/2012	3	4	green_whale	white_pot_lid	green	white	r	2	1	1		TRUE
Maisha	dog	m	891	rev	12	27/5/2012	3	5	green_whale	white_pot_lid	green	white	r	1	1	1		TRUE
Maisha	dog	m	891	rev	12	27/5/2012	3	6	green_whale	white_pot_lid	green	white	l	1	1	1		TRUE
Maisha	dog	m	891	rev	12	27/5/2012	3	7	green_whale	white_pot_lid	green	white	r	2	1	1		TRUE
Maisha	dog	m	891	rev	12	27/5/2012	3	8	green_whale	white_pot_lid	green	white	l	2	1	1		TRUE
Maisha	dog	m	891	rev	12	27/5/2012	3	9	green_whale	white_pot_lid	green	white	l	1	1	0		TRUE
Maisha	dog	m	891	rev	12	27/5/2012	3	10	green_whale	white_pot_lid	green	white	r	1	1	1		TRUE
Maisha	dog	m		rev	13		1	1	white_pot_lid	green_whale	white	green	l	1	0	0
Maisha	dog	m		rev	13		1	2	white_pot_lid	green_whale	white	green	r	2	0	0
Maisha	dog	m		rev	13		1	3	white_pot_lid	green_whale	white	green	l	2	0	0
Maisha	dog	m		rev	13		1	4	white_pot_lid	green_whale	white	green	r	1	0	0
Maisha	dog	m		rev	13		1	5	white_pot_lid	green_whale	white	green	l	2	0	1
Maisha	dog	m		rev	13		1	6	white_pot_lid	green_whale	white	green	l	1	0	1
Maisha	dog	m		rev	13		1	7	white_pot_lid	green_whale	white	green	r	1	0	1
Maisha	dog	m		rev	13		1	8	white_pot_lid	green_whale	white	green	l	2	0	0
Maisha	dog	m		rev	13		1	9	white_pot_lid	green_whale	white	green	r	1	0	0
Maisha	dog	m		rev	13		1	10	white_pot_lid	green_whale	white	green	r	2	0	1
Maisha	dog	m	980	rev	13	24/8/2012	2	1	white_pot_lid	green_whale	white	green	l	1	0	1
Maisha	dog	m	980	rev	13	24/8/2012	2	2	white_pot_lid	green_whale	white	green	r	1	0	1
Maisha	dog	m	980	rev	13	24/8/2012	2	3	white_pot_lid	green_whale	white	green	r	2	0	0
Maisha	dog	m	980	rev	13	24/8/2012	2	4	white_pot_lid	green_whale	white	green	l	2	0	1
Maisha	dog	m	980	rev	13	24/8/2012	2	5	white_pot_lid	green_whale	white	green	l	1	0	1
Maisha	dog	m	980	rev	13	24/8/2012	2	6	white_pot_lid	green_whale	white	green	r	1	0	1
Maisha	dog	m	980	rev	13	24/8/2012	2	7	white_pot_lid	green_whale	white	green	l	2	0	1
Maisha	dog	m	980	rev	13	24/8/2012	2	8	white_pot_lid	green_whale	white	green	r	2	0	0
Maisha	dog	m	980	rev	13	24/8/2012	2	9	white_pot_lid	green_whale	white	green	l	1	0	1
Maisha	dog	m	980	rev	13	24/8/2012	2	10	white_pot_lid	green_whale	white	green	r	1	1	1
Maisha	dog	m	982	rev	13	26/8/2012	3	1	white_pot_lid	green_whale	white	green	r	1	1	0
Maisha	dog	m	982	rev	13	26/8/2012	3	2	white_pot_lid	green_whale	white	green	l	1	1	1
Maisha	dog	m	982	rev	13	26/8/2012	3	3	white_pot_lid	green_whale	white	green	r	2	1	1
Maisha	dog	m	982	rev	13	26/8/2012	3	4	white_pot_lid	green_whale	white	green	l	2	1	1
Maisha	dog	m	982	rev	13	26/8/2012	3	5	white_pot_lid	green_whale	white	green	r	1	1	1
Maisha	dog	m	982	rev	13	26/8/2012	3	6	white_pot_lid	green_whale	white	green	l	1	1	1
Maisha	dog	m	982	rev	13	26/8/2012	3	7	white_pot_lid	green_whale	white	green	r	2	1	1
Maisha	dog	m	982	rev	13	26/8/2012	3	8	white_pot_lid	green_whale	white	green	r	1	1	1
Maisha	dog	m	982	rev	13	26/8/2012	3	9	white_pot_lid	green_whale	white	green	l	1	1	1
Maisha	dog	m	982	rev	13	26/8/2012	3	10	white_pot_lid	green_whale	white	green	l	2	1	1
Maisha	dog	m	989	rev	13	2/9/2012	4	1	white_pot_lid	green_whale	white	green	r	2	0	0		TRUE				done after fulfilling criterion
Maisha	dog	m	989	rev	13	2/9/2012	4	2	white_pot_lid	green_whale	white	green	l	1	0	1		TRUE				done after fulfilling criterion
Maisha	dog	m	989	rev	13	2/9/2012	4	3	white_pot_lid	green_whale	white	green	l	2	0	1		TRUE				done after fulfilling criterion
Maisha	dog	m	989	rev	13	2/9/2012	4	4	white_pot_lid	green_whale	white	green	r	1	0	1		TRUE				done after fulfilling criterion
Maisha	dog	m	989	rev	13	2/9/2012	4	5	white_pot_lid	green_whale	white	green	r	2	0	1		TRUE				done after fulfilling criterion
Maisha	dog	m	989	rev	13	2/9/2012	4	6	white_pot_lid	green_whale	white	green	l	1	0	1		TRUE				done after fulfilling criterion
Maisha	dog	m	989	rev	13	2/9/2012	4	7	white_pot_lid	green_whale	white	green	r	2	0	1		TRUE				done after fulfilling criterion
Maisha	dog	m	989	rev	13	2/9/2012	4	8	white_pot_lid	green_whale	white	green	l	2	0	1		TRUE				done after fulfilling criterion
Maisha	dog	m	989	rev	13	2/9/2012	4	9	white_pot_lid	green_whale	white	green	r	1	0	1		TRUE				done after fulfilling criterion
Maisha	dog	m	989	rev	13	2/9/2012	4	10	white_pot_lid	green_whale	white	green	l	1	0	0		TRUE				done after fulfilling criterion
Maisha	dog	m	996	rev	14	9/9/2012	1	1	green_whale	white_pot_lid	green	white	l	2	0	1
Maisha	dog	m	996	rev	14	9/9/2012	1	2	green_whale	white_pot_lid	green	white	r	2	0	0
Maisha	dog	m	996	rev	14	9/9/2012	1	3	green_whale	white_pot_lid	green	white	l	1	0	1
Maisha	dog	m	996	rev	14	9/9/2012	1	4	green_whale	white_pot_lid	green	white	r	1	0	0
Maisha	dog	m	996	rev	14	9/9/2012	1	5	green_whale	white_pot_lid	green	white	l	2	0	1
Maisha	dog	m	996	rev	14	9/9/2012	1	6	green_whale	white_pot_lid	green	white	r	2	0	0
Maisha	dog	m	996	rev	14	9/9/2012	1	7	green_whale	white_pot_lid	green	white	r	1	0	1
Maisha	dog	m	996	rev	14	9/9/2012	1	8	green_whale	white_pot_lid	green	white	l	1	0	1
Maisha	dog	m	996	rev	14	9/9/2012	1	9	green_whale	white_pot_lid	green	white	l	2	0	1
Maisha	dog	m	996	rev	14	9/9/2012	1	10	green_whale	white_pot_lid	green	white	r	2	0	0
Maisha	dog	m	999	rev	14	12/9/2012	2	1	green_whale	white_pot_lid	green	white	r	2	0	1
Maisha	dog	m	999	rev	14	12/9/2012	2	2	green_whale	white_pot_lid	green	white	r	1	0	0
Maisha	dog	m	999	rev	14	12/9/2012	2	3	green_whale	white_pot_lid	green	white	l	1	0	1
Maisha	dog	m	999	rev	14	12/9/2012	2	4	green_whale	white_pot_lid	green	white	r	2	0	1
Maisha	dog	m	999	rev	14	12/9/2012	2	5	green_whale	white_pot_lid	green	white	l	2	0	0
Maisha	dog	m	999	rev	14	12/9/2012	2	6	green_whale	white_pot_lid	green	white	l	1	0	1
Maisha	dog	m	999	rev	14	12/9/2012	2	7	green_whale	white_pot_lid	green	white	r	1	0	0
Maisha	dog	m	999	rev	14	12/9/2012	2	8	green_whale	white_pot_lid	green	white	l	2	0	1
Maisha	dog	m	999	rev	14	12/9/2012	2	9	green_whale	white_pot_lid	green	white	r	2	0	1
Maisha	dog	m	999	rev	14	12/9/2012	2	10	green_whale	white_pot_lid	green	white	l	1	0	1
Maisha	dog	m	1001	rev	14	14/9/2012	3	1	green_whale	white_pot_lid	green	white	r	1	1	1
Maisha	dog	m	1001	rev	14	14/9/2012	3	2	green_whale	white_pot_lid	green	white	r	2	1	1
Maisha	dog	m	1001	rev	14	14/9/2012	3	3	green_whale	white_pot_lid	green	white	l	1	1	1
Maisha	dog	m	1001	rev	14	14/9/2012	3	4	green_whale	white_pot_lid	green	white	r	2	1	1
Maisha	dog	m	1001	rev	14	14/9/2012	3	5	green_whale	white_pot_lid	green	white	l	2	1	1
Maisha	dog	m	1001	rev	14	14/9/2012	3	6	green_whale	white_pot_lid	green	white	l	1	1	1
Maisha	dog	m	1001	rev	14	14/9/2012	3	7	green_whale	white_pot_lid	green	white	r	1	1	1
Maisha	dog	m	1001	rev	14	14/9/2012	3	8	green_whale	white_pot_lid	green	white	l	2	1	1
Maisha	dog	m	1001	rev	14	14/9/2012	3	9	green_whale	white_pot_lid	green	white	r	1	1	1
Maisha	dog	m	1001	rev	14	14/9/2012	3	10	green_whale	white_pot_lid	green	white	l	2	1	1
Maisha	dog	m	1004	rev	15	17/9/2012	1	1	white_pot_lid	green_whale	white	green	l	2	0	0
Maisha	dog	m	1004	rev	15	17/9/2012	1	2	white_pot_lid	green_whale	white	green	r	1	0	0
Maisha	dog	m	1004	rev	15	17/9/2012	1	3	white_pot_lid	green_whale	white	green	l	2	0	0
Maisha	dog	m	1004	rev	15	17/9/2012	1	4	white_pot_lid	green_whale	white	green	l	1	0	1
Maisha	dog	m	1004	rev	15	17/9/2012	1	5	white_pot_lid	green_whale	white	green	r	2	0	1
Maisha	dog	m	1004	rev	15	17/9/2012	1	6	white_pot_lid	green_whale	white	green	r	1	0	1
Maisha	dog	m	1004	rev	15	17/9/2012	1	7	white_pot_lid	green_whale	white	green	l	1	0	1
Maisha	dog	m	1004	rev	15	17/9/2012	1	8	white_pot_lid	green_whale	white	green	r	2	0	0
Maisha	dog	m	1004	rev	15	17/9/2012	1	9	white_pot_lid	green_whale	white	green	l	2	0	1
Maisha	dog	m	1004	rev	15	17/9/2012	1	10	white_pot_lid	green_whale	white	green		1	0	1
Maisha	dog	m	1015	rev	15	28/9/2012	2	1	white_pot_lid	green_whale	white	green	r	2	0	0
Maisha	dog	m	1015	rev	15	28/9/2012	2	2	white_pot_lid	green_whale	white	green	l	2	0	0
Maisha	dog	m	1015	rev	15	28/9/2012	2	3	white_pot_lid	green_whale	white	green	l	1	0	1
Maisha	dog	m	1015	rev	15	28/9/2012	2	4	white_pot_lid	green_whale	white	green	r	1	0	1
Maisha	dog	m	1015	rev	15	28/9/2012	2	5	white_pot_lid	green_whale	white	green	l	2	0	1
Maisha	dog	m	1015	rev	15	28/9/2012	2	6	white_pot_lid	green_whale	white	green	r	2	0	1
Maisha	dog	m	1015	rev	15	28/9/2012	2	7	white_pot_lid	green_whale	white	green	r	1	0	1
Maisha	dog	m	1015	rev	15	28/9/2012	2	8	white_pot_lid	green_whale	white	green	l	2	0	1
Maisha	dog	m	1015	rev	15	28/9/2012	2	9	white_pot_lid	green_whale	white	green	r	1	0	0
Maisha	dog	m	1015	rev	15	28/9/2012	2	10	white_pot_lid	green_whale	white	green	l	1	0	1
Maisha	dog	m	1018	rev	15	1/10/2012	3	1	white_pot_lid	green_whale	white	green	l	2	1	0
Maisha	dog	m	1018	rev	15	1/10/2012	3	2	white_pot_lid	green_whale	white	green	r	2	1	1
Maisha	dog	m	1018	rev	15	1/10/2012	3	3	white_pot_lid	green_whale	white	green	r	1	1	1
Maisha	dog	m	1018	rev	15	1/10/2012	3	4	white_pot_lid	green_whale	white	green	l	1	1	1
Maisha	dog	m	1018	rev	15	1/10/2012	3	5	white_pot_lid	green_whale	white	green	r	2	1	1
Maisha	dog	m	1018	rev	15	1/10/2012	3	6	white_pot_lid	green_whale	white	green	l	2	1	1
Maisha	dog	m	1018	rev	15	1/10/2012	3	7	white_pot_lid	green_whale	white	green	l	1	1	1
Maisha	dog	m	1018	rev	15	1/10/2012	3	8	white_pot_lid	green_whale	white	green	r	1	1	1
Maisha	dog	m	1018	rev	15	1/10/2012	3	9	white_pot_lid	green_whale	white	green	r	2	1	1
Maisha	dog	m	1018	rev	15	1/10/2012	3	10	white_pot_lid	green_whale	white	green	l	2	1	1
Meru	dog	m	401	asso	1	6/11/2011	1	1	green_whale	yellow_tree	green	yellow	l	1	0	1
Meru	dog	m	401	asso	1	6/11/2011	1	2	green_whale	yellow_tree	green	yellow	l	2	0	0
Meru	dog	m	401	asso	1	6/11/2011	1	3	green_whale	yellow_tree	green	yellow	r	1	0	0
Meru	dog	m	401	asso	1	6/11/2011	1	4	green_whale	yellow_tree	green	yellow	r	2	0	1
Meru	dog	m	401	asso	1	6/11/2011	1	5	green_whale	yellow_tree	green	yellow	l	2	0	1
Meru	dog	m	401	asso	1	6/11/2011	1	6	green_whale	yellow_tree	green	yellow	r	1	0	0
Meru	dog	m	401	asso	1	6/11/2011	1	7	green_whale	yellow_tree	green	yellow	l	1	0	0
Meru	dog	m	401	asso	1	6/11/2011	1	8	green_whale	yellow_tree	green	yellow	l	2	0	0
Meru	dog	m	401	asso	1	6/11/2011	1	9	green_whale	yellow_tree	green	yellow	r	1	0	0
Meru	dog	m	401	asso	1	6/11/2011	1	10	green_whale	yellow_tree	green	yellow	r	2	0	0
Meru	dog	m	408	asso	1	13/11/2011	2	1	green_whale	yellow_tree	green	yellow	l	1	0	0
Meru	dog	m	408	asso	1	13/11/2011	2	2	green_whale	yellow_tree	green	yellow	l	2	0	0
Meru	dog	m	408	asso	1	13/11/2011	2	3	green_whale	yellow_tree	green	yellow	r	2	0	0
Meru	dog	m	408	asso	1	13/11/2011	2	4	green_whale	yellow_tree	green	yellow	l	1	0	1
Meru	dog	m	408	asso	1	13/11/2011	2	5	green_whale	yellow_tree	green	yellow	l	2	0	1
Meru	dog	m	408	asso	1	13/11/2011	2	6	green_whale	yellow_tree	green	yellow	r	1	0	0
Meru	dog	m	408	asso	1	13/11/2011	2	7	green_whale	yellow_tree	green	yellow	r	2	0	0
Meru	dog	m	408	asso	1	13/11/2011	2	8	green_whale	yellow_tree	green	yellow	l	1	0	1
Meru	dog	m	408	asso	1	13/11/2011	2	9	green_whale	yellow_tree	green	yellow	r	1	0	0
Meru	dog	m	408	asso	1	13/11/2011	2	10	green_whale	yellow_tree	green	yellow	r	2	0	1
Meru	dog	m	413	asso	1	18/11/2011	3	1	green_whale	yellow_tree	green	yellow			0	1						no data on sides
Meru	dog	m	413	asso	1	18/11/2011	3	2	green_whale	yellow_tree	green	yellow			0	0						no data on sides
Meru	dog	m	413	asso	1	18/11/2011	3	3	green_whale	yellow_tree	green	yellow			0	0						no data on sides
Meru	dog	m	413	asso	1	18/11/2011	3	4	green_whale	yellow_tree	green	yellow			0	0						no data on sides
Meru	dog	m	413	asso	1	18/11/2011	3	5	green_whale	yellow_tree	green	yellow			0	1						no data on sides
Meru	dog	m	413	asso	1	18/11/2011	3	6	green_whale	yellow_tree	green	yellow			0	0						no data on sides
Meru	dog	m	413	asso	1	18/11/2011	3	7	green_whale	yellow_tree	green	yellow			0	0						no data on sides
Meru	dog	m	413	asso	1	18/11/2011	3	8	green_whale	yellow_tree	green	yellow			0	1						no data on sides
Meru	dog	m	413	asso	1	18/11/2011	3	9	green_whale	yellow_tree	green	yellow			0	1						no data on sides
Meru	dog	m	413	asso	1	18/11/2011	3	10	green_whale	yellow_tree	green	yellow			0	1						no data on sides
Meru	dog	m	421	asso	1	26/11/2011	4	1	green_whale	yellow_tree	green	yellow	l	2	0	0
Meru	dog	m	421	asso	1	26/11/2011	4	2	green_whale	yellow_tree	green	yellow	r	2	0	1
Meru	dog	m	421	asso	1	26/11/2011	4	3	green_whale	yellow_tree	green	yellow	l	1	0	1
Meru	dog	m	421	asso	1	26/11/2011	4	4	green_whale	yellow_tree	green	yellow	r	1	0	1
Meru	dog	m	421	asso	1	26/11/2011	4	5	green_whale	yellow_tree	green	yellow	l	2	0	0
Meru	dog	m	421	asso	1	26/11/2011	4	6	green_whale	yellow_tree	green	yellow	r	2	0	0
Meru	dog	m	421	asso	1	26/11/2011	4	7	green_whale	yellow_tree	green	yellow	l	1	0	1
Meru	dog	m	421	asso	1	26/11/2011	4	8	green_whale	yellow_tree	green	yellow	r	1	0	1
Meru	dog	m	421	asso	1	26/11/2011	4	9	green_whale	yellow_tree	green	yellow	l	2	0	1
Meru	dog	m	421	asso	1	26/11/2011	4	10	green_whale	yellow_tree	green	yellow	r	2	0	1
Meru	dog	m	434	asso	1	9/12/2011	5	1	green_whale	yellow_tree	green	yellow	l	2	1	1
Meru	dog	m	434	asso	1	9/12/2011	5	2	green_whale	yellow_tree	green	yellow	r	2	1	1
Meru	dog	m	434	asso	1	9/12/2011	5	3	green_whale	yellow_tree	green	yellow	l	1	1	1
Meru	dog	m	434	asso	1	9/12/2011	5	4	green_whale	yellow_tree	green	yellow	r	1	1	1
Meru	dog	m	434	asso	1	9/12/2011	5	5	green_whale	yellow_tree	green	yellow	l	2	1	1
Meru	dog	m	434	asso	1	9/12/2011	5	6	green_whale	yellow_tree	green	yellow	r	2	1	0
Meru	dog	m	434	asso	1	9/12/2011	5	7	green_whale	yellow_tree	green	yellow	l	1	1	1
Meru	dog	m	434	asso	1	9/12/2011	5	8	green_whale	yellow_tree	green	yellow	r	1	1	1
Meru	dog	m	434	asso	1	9/12/2011	5	9	green_whale	yellow_tree	green	yellow	l	2	1	1
Meru	dog	m	434	asso	1	9/12/2011	5	10	green_whale	yellow_tree	green	yellow	r	2	1	1
Meru	dog	m	463	asso	2	7/1/2012	1	1	brown_cardboard_box	pink_barbie_box	brown	pink	r	1	0	1
Meru	dog	m	463	asso	2	7/1/2012	1	2	brown_cardboard_box	pink_barbie_box	brown	pink	l	1	0	1
Meru	dog	m	463	asso	2	7/1/2012	1	3	brown_cardboard_box	pink_barbie_box	brown	pink	r	2	0	0
Meru	dog	m	463	asso	2	7/1/2012	1	4	brown_cardboard_box	pink_barbie_box	brown	pink	l	2	0	1
Meru	dog	m	463	asso	2	7/1/2012	1	5	brown_cardboard_box	pink_barbie_box	brown	pink	r	1	0	0
Meru	dog	m	463	asso	2	7/1/2012	1	6	brown_cardboard_box	pink_barbie_box	brown	pink	l	1	0	1
Meru	dog	m	463	asso	2	7/1/2012	1	7	brown_cardboard_box	pink_barbie_box	brown	pink	r	2	0	0
Meru	dog	m	463	asso	2	7/1/2012	1	8	brown_cardboard_box	pink_barbie_box	brown	pink	r	1	0	0
Meru	dog	m	463	asso	2	7/1/2012	1	9	brown_cardboard_box	pink_barbie_box	brown	pink	l	1	0	1
Meru	dog	m	463	asso	2	7/1/2012	1	10	brown_cardboard_box	pink_barbie_box	brown	pink	l	2	0	1
Meru	dog	m	470	asso	2	14/1/2012	2	1	brown_cardboard_box	pink_barbie_box	brown	pink	l	2	0	1
Meru	dog	m	470	asso	2	14/1/2012	2	2	brown_cardboard_box	pink_barbie_box	brown	pink	l	1	0	1
Meru	dog	m	470	asso	2	14/1/2012	2	3	brown_cardboard_box	pink_barbie_box	brown	pink	r	2	0	0
Meru	dog	m	470	asso	2	14/1/2012	2	4	brown_cardboard_box	pink_barbie_box	brown	pink	r	1	0	0
Meru	dog	m	470	asso	2	14/1/2012	2	5	brown_cardboard_box	pink_barbie_box	brown	pink	l	1	0	1
Meru	dog	m	470	asso	2	14/1/2012	2	6	brown_cardboard_box	pink_barbie_box	brown	pink	r	2	0	1
Meru	dog	m	470	asso	2	14/1/2012	2	7	brown_cardboard_box	pink_barbie_box	brown	pink	l	1	0	1
Meru	dog	m	470	asso	2	14/1/2012	2	8	brown_cardboard_box	pink_barbie_box	brown	pink	r	2	0	0
Meru	dog	m	470	asso	2	14/1/2012	2	9	brown_cardboard_box	pink_barbie_box	brown	pink	l	2	0	1
Meru	dog	m	470	asso	2	14/1/2012	2	10	brown_cardboard_box	pink_barbie_box	brown	pink	r	1	0	0
Meru	dog	m	477	asso	2	21/1/2012	3	1	brown_cardboard_box	pink_barbie_box	brown	pink	r	1	1	1
Meru	dog	m	477	asso	2	21/1/2012	3	2	brown_cardboard_box	pink_barbie_box	brown	pink	l	1	1	1
Meru	dog	m	477	asso	2	21/1/2012	3	3	brown_cardboard_box	pink_barbie_box	brown	pink	r	2	1	1
Meru	dog	m	477	asso	2	21/1/2012	3	4	brown_cardboard_box	pink_barbie_box	brown	pink	l	2	1	1
Meru	dog	m	477	asso	2	21/1/2012	3	5	brown_cardboard_box	pink_barbie_box	brown	pink	r	1	1	1
Meru	dog	m	477	asso	2	21/1/2012	3	6	brown_cardboard_box	pink_barbie_box	brown	pink	l	1	1	1
Meru	dog	m	477	asso	2	21/1/2012	3	7	brown_cardboard_box	pink_barbie_box	brown	pink	r	2	1	1
Meru	dog	m	477	asso	2	21/1/2012	3	8	brown_cardboard_box	pink_barbie_box	brown	pink	r	1	1	1
Meru	dog	m	477	asso	2	21/1/2012	3	9	brown_cardboard_box	pink_barbie_box	brown	pink	l	1	1	1
Meru	dog	m	477	asso	2	21/1/2012	3	10	brown_cardboard_box	pink_barbie_box	brown	pink	l	2	1	1
Meru	dog	m	484	asso	3	28/1/2012	1	1	blue_pretzel	red_tomcross	blue	red	r	1	0	1
Meru	dog	m	484	asso	3	28/1/2012	1	2	blue_pretzel	red_tomcross	blue	red	l	2	0	1
Meru	dog	m	484	asso	3	28/1/2012	1	3	blue_pretzel	red_tomcross	blue	red	r	2	0	0
Meru	dog	m	484	asso	3	28/1/2012	1	4	blue_pretzel	red_tomcross	blue	red	l	1	0	1
Meru	dog	m	484	asso	3	28/1/2012	1	5	blue_pretzel	red_tomcross	blue	red	l	2	0	0
Meru	dog	m	484	asso	3	28/1/2012	1	6	blue_pretzel	red_tomcross	blue	red	r	2	0	1
Meru	dog	m	484	asso	3	28/1/2012	1	7	blue_pretzel	red_tomcross	blue	red	l	1	0	0
Meru	dog	m	484	asso	3	28/1/2012	1	8	blue_pretzel	red_tomcross	blue	red	r	2	0	1
Meru	dog	m	484	asso	3	28/1/2012	1	9	blue_pretzel	red_tomcross	blue	red	r	1	0	1
Meru	dog	m	484	asso	3	28/1/2012	1	10	blue_pretzel	red_tomcross	blue	red	l	1	0	1
Meru	dog	m	490	asso	3	3/2/2012	2	1	blue_pretzel	red_tomcross	blue	red	r	2	0	1
Meru	dog	m	490	asso	3	3/2/2012	2	2	blue_pretzel	red_tomcross	blue	red	l	2	0	1
Meru	dog	m	490	asso	3	3/2/2012	2	3	blue_pretzel	red_tomcross	blue	red	r	1	0	0
Meru	dog	m	490	asso	3	3/2/2012	2	4	blue_pretzel	red_tomcross	blue	red	l	2	0	1
Meru	dog	m	490	asso	3	3/2/2012	2	5	blue_pretzel	red_tomcross	blue	red	l	1	0	1
Meru	dog	m	490	asso	3	3/2/2012	2	6	blue_pretzel	red_tomcross	blue	red	r	1	0	1
Meru	dog	m	490	asso	3	3/2/2012	2	7	blue_pretzel	red_tomcross	blue	red	r	2	0	1
Meru	dog	m	490	asso	3	3/2/2012	2	8	blue_pretzel	red_tomcross	blue	red	l	2	0	0
Meru	dog	m	490	asso	3	3/2/2012	2	9	blue_pretzel	red_tomcross	blue	red	l	1	0	0
Meru	dog	m	490	asso	3	3/2/2012	2	10	blue_pretzel	red_tomcross	blue	red	r	1	0	1
Meru	dog	m	496	asso	3	9/2/2012	3	1	blue_pretzel	red_tomcross	blue	red	l	2	1	1
Meru	dog	m	496	asso	3	9/2/2012	3	2	blue_pretzel	red_tomcross	blue	red	r	1	1	1
Meru	dog	m	496	asso	3	9/2/2012	3	3	blue_pretzel	red_tomcross	blue	red	l	1	1	1
Meru	dog	m	496	asso	3	9/2/2012	3	4	blue_pretzel	red_tomcross	blue	red	l	2	1	1
Meru	dog	m	496	asso	3	9/2/2012	3	5	blue_pretzel	red_tomcross	blue	red	r	2	1	1
Meru	dog	m	496	asso	3	9/2/2012	3	6	blue_pretzel	red_tomcross	blue	red	r	1	1	1
Meru	dog	m	496	asso	3	9/2/2012	3	7	blue_pretzel	red_tomcross	blue	red	l	1	1	1
Meru	dog	m	496	asso	3	9/2/2012	3	8	blue_pretzel	red_tomcross	blue	red	r	2	1	1
Meru	dog	m	496	asso	3	9/2/2012	3	9	blue_pretzel	red_tomcross	blue	red	r	1	1	1
Meru	dog	m	496	asso	3	9/2/2012	3	10	blue_pretzel	red_tomcross	blue	red	l	2	1	0
Meru	dog	m	498	asso	4	11/2/2012	1	1	silver_dish	pink_seahorse	silver	pink	l	1	0	0
Meru	dog	m	498	asso	4	11/2/2012	1	2	silver_dish	pink_seahorse	silver	pink	r	2	0	1
Meru	dog	m	498	asso	4	11/2/2012	1	3	silver_dish	pink_seahorse	silver	pink	l	2	0	0
Meru	dog	m	498	asso	4	11/2/2012	1	4	silver_dish	pink_seahorse	silver	pink	r	1	0	0
Meru	dog	m	498	asso	4	11/2/2012	1	5	silver_dish	pink_seahorse	silver	pink	r	2	0	1
Meru	dog	m	498	asso	4	11/2/2012	1	6	silver_dish	pink_seahorse	silver	pink	l	2	0	1
Meru	dog	m	498	asso	4	11/2/2012	1	7	silver_dish	pink_seahorse	silver	pink	l	1	0	1
Meru	dog	m	498	asso	4	11/2/2012	1	8	silver_dish	pink_seahorse	silver	pink	r	2	0	1
Meru	dog	m	498	asso	4	11/2/2012	1	9	silver_dish	pink_seahorse	silver	pink	l	1	0	0
Meru	dog	m	498	asso	4	11/2/2012	1	10	silver_dish	pink_seahorse	silver	pink	r	1	0	0
Meru	dog	m	506	asso	4	19/2/2012	2	1	silver_dish	pink_seahorse	silver	pink	l	1	0	1
Meru	dog	m	506	asso	4	19/2/2012	2	2	silver_dish	pink_seahorse	silver	pink	l	2	0	1
Meru	dog	m	506	asso	4	19/2/2012	2	3	silver_dish	pink_seahorse	silver	pink	r	2	0	0
Meru	dog	m	506	asso	4	19/2/2012	2	4	silver_dish	pink_seahorse	silver	pink	r	1	0	1
Meru	dog	m	506	asso	4	19/2/2012	2	5	silver_dish	pink_seahorse	silver	pink	l	1	0	1
Meru	dog	m	506	asso	4	19/2/2012	2	6	silver_dish	pink_seahorse	silver	pink	r	2	0	1
Meru	dog	m	506	asso	4	19/2/2012	2	7	silver_dish	pink_seahorse	silver	pink	r	1	0	1
Meru	dog	m	506	asso	4	19/2/2012	2	8	silver_dish	pink_seahorse	silver	pink	l	2	0	0
Meru	dog	m	506	asso	4	19/2/2012	2	9	silver_dish	pink_seahorse	silver	pink	l	1	0	1
Meru	dog	m	506	asso	4	19/2/2012	2	10	silver_dish	pink_seahorse	silver	pink	r	2	0	1
Meru	dog	m	512	asso	4	25/2/2012	3	1	silver_dish	pink_seahorse	silver	pink	l	1	1	1
Meru	dog	m	512	asso	4	25/2/2012	3	2	silver_dish	pink_seahorse	silver	pink	r	1	1	1
Meru	dog	m	512	asso	4	25/2/2012	3	3	silver_dish	pink_seahorse	silver	pink	l	2	1	1
Meru	dog	m	512	asso	4	25/2/2012	3	4	silver_dish	pink_seahorse	silver	pink	r	2	1	1
Meru	dog	m	512	asso	4	25/2/2012	3	5	silver_dish	pink_seahorse	silver	pink	r	1	1	1
Meru	dog	m	512	asso	4	25/2/2012	3	6	silver_dish	pink_seahorse	silver	pink	l	2	1	1
Meru	dog	m	512	asso	4	25/2/2012	3	7	silver_dish	pink_seahorse	silver	pink	r	1	1	1
Meru	dog	m	512	asso	4	25/2/2012	3	8	silver_dish	pink_seahorse	silver	pink	l	1	1	1
Meru	dog	m	512	asso	4	25/2/2012	3	9	silver_dish	pink_seahorse	silver	pink	l	2	1	1
Meru	dog	m	512	asso	4	25/2/2012	3	10	silver_dish	pink_seahorse	silver	pink	r	2	1	0
Meru	dog	m	517	asso	5	1/3/2012	1	1	red_hand	orange_face	red	orange	l	2	1	1
Meru	dog	m	517	asso	5	1/3/2012	1	2	red_hand	orange_face	red	orange	l	1	1	0
Meru	dog	m	517	asso	5	1/3/2012	1	3	red_hand	orange_face	red	orange	r	1	1	1
Meru	dog	m	517	asso	5	1/3/2012	1	4	red_hand	orange_face	red	orange	l	2	1	1
Meru	dog	m	517	asso	5	1/3/2012	1	5	red_hand	orange_face	red	orange	l	1	1	1
Meru	dog	m	517	asso	5	1/3/2012	1	6	red_hand	orange_face	red	orange	r	2	1	1
Meru	dog	m	517	asso	5	1/3/2012	1	7	red_hand	orange_face	red	orange	r	1	1	1
Meru	dog	m	517	asso	5	1/3/2012	1	8	red_hand	orange_face	red	orange	l	2	1	1
Meru	dog	m	517	asso	5	1/3/2012	1	9	red_hand	orange_face	red	orange	r	2	1	1
Meru	dog	m	517	asso	5	1/3/2012	1	10	red_hand	orange_face	red	orange	r	1	1	1
Meru	dog	m	541	asso	6	25/3/2012	1	1	white_pan	black_devil	white	black	r	1	1	0
Meru	dog	m	541	asso	6	25/3/2012	1	2	white_pan	black_devil	white	black	l	2	1	1
Meru	dog	m	541	asso	6	25/3/2012	1	3	white_pan	black_devil	white	black	r	1	1	1
Meru	dog	m	541	asso	6	25/3/2012	1	4	white_pan	black_devil	white	black	r	2	1	1
Meru	dog	m	541	asso	6	25/3/2012	1	5	white_pan	black_devil	white	black	l	2	1	1
Meru	dog	m	541	asso	6	25/3/2012	1	6	white_pan	black_devil	white	black	l	1	1	1
Meru	dog	m	541	asso	6	25/3/2012	1	7	white_pan	black_devil	white	black	r	1	1	1
Meru	dog	m	541	asso	6	25/3/2012	1	8	white_pan	black_devil	white	black	l	2	1	1
Meru	dog	m	541	asso	6	25/3/2012	1	9	white_pan	black_devil	white	black	r	1	1	1
Meru	dog	m	541	asso	6	25/3/2012	1	10	white_pan	black_devil	white	black	l	2	1	1
Meru	dog	m	547	asso	7	31/3/2012	1	1	brown_pen_holder	silver_dish	brown	silver	l	2	0	0
Meru	dog	m	547	asso	7	31/3/2012	1	2	brown_pen_holder	silver_dish	brown	silver	l	1	0	0
Meru	dog	m	547	asso	7	31/3/2012	1	3	brown_pen_holder	silver_dish	brown	silver	r	1	0	1
Meru	dog	m	547	asso	7	31/3/2012	1	4	brown_pen_holder	silver_dish	brown	silver	r	2	0	1
Meru	dog	m	547	asso	7	31/3/2012	1	5	brown_pen_holder	silver_dish	brown	silver	l	1	0	0
Meru	dog	m	547	asso	7	31/3/2012	1	6	brown_pen_holder	silver_dish	brown	silver	r	1	0	1
Meru	dog	m	547	asso	7	31/3/2012	1	7	brown_pen_holder	silver_dish	brown	silver	l	2	0	1
Meru	dog	m	547	asso	7	31/3/2012	1	8	brown_pen_holder	silver_dish	brown	silver	r	2	0	1
Meru	dog	m	547	asso	7	31/3/2012	1	9	brown_pen_holder	silver_dish	brown	silver	l	1	0	0
Meru	dog	m	547	asso	7	31/3/2012	1	10	brown_pen_holder	silver_dish	brown	silver	r	1	0	1
Meru	dog	m	548	asso	7	1/4/2012	2	1	brown_pen_holder	silver_dish	brown	silver	r	2	1	1
Meru	dog	m	548	asso	7	1/4/2012	2	2	brown_pen_holder	silver_dish	brown	silver	r	1	1	1
Meru	dog	m	548	asso	7	1/4/2012	2	3	brown_pen_holder	silver_dish	brown	silver	l	2	1	0
Meru	dog	m	548	asso	7	1/4/2012	2	4	brown_pen_holder	silver_dish	brown	silver	l	1	1	1
Meru	dog	m	548	asso	7	1/4/2012	2	5	brown_pen_holder	silver_dish	brown	silver	r	2	1	1
Meru	dog	m	548	asso	7	1/4/2012	2	6	brown_pen_holder	silver_dish	brown	silver	l	1	1	1
Meru	dog	m	548	asso	7	1/4/2012	2	7	brown_pen_holder	silver_dish	brown	silver	r	1	1	1
Meru	dog	m	548	asso	7	1/4/2012	2	8	brown_pen_holder	silver_dish	brown	silver	l	2	1	1
Meru	dog	m	548	asso	7	1/4/2012	2	9	brown_pen_holder	silver_dish	brown	silver	r	1	1	1
Meru	dog	m	548	asso	7	1/4/2012	2	10	brown_pen_holder	silver_dish	brown	silver	l	2	1	1
Meru	dog	m	554	asso	8	7/4/2012	1	1	blue_train	green_aloe_vera_box	blue	green	l	2	0	0
Meru	dog	m	554	asso	8	7/4/2012	1	2	blue_train	green_aloe_vera_box	blue	green	l	1	0	0
Meru	dog	m	554	asso	8	7/4/2012	1	3	blue_train	green_aloe_vera_box	blue	green	r	2	0	0
Meru	dog	m	554	asso	8	7/4/2012	1	4	blue_train	green_aloe_vera_box	blue	green	l	2	0	1
Meru	dog	m	554	asso	8	7/4/2012	1	5	blue_train	green_aloe_vera_box	blue	green	r	1	0	0
Meru	dog	m	554	asso	8	7/4/2012	1	6	blue_train	green_aloe_vera_box	blue	green	l	1	0	0
Meru	dog	m	554	asso	8	7/4/2012	1	7	blue_train	green_aloe_vera_box	blue	green	r	2	0	1
Meru	dog	m	554	asso	8	7/4/2012	1	8	blue_train	green_aloe_vera_box	blue	green	l	1	0	1
Meru	dog	m	554	asso	8	7/4/2012	1	9	blue_train	green_aloe_vera_box	blue	green	r	1	0	0
Meru	dog	m	554	asso	8	7/4/2012	1	10	blue_train	green_aloe_vera_box	blue	green	r	2	0	1
Meru	dog	m	562	asso	8	15/4/2012	2	1	blue_train	green_aloe_vera_box	blue	green	r	2	0	0
Meru	dog	m	562	asso	8	15/4/2012	2	2	blue_train	green_aloe_vera_box	blue	green	l	2	0	1
Meru	dog	m	562	asso	8	15/4/2012	2	3	blue_train	green_aloe_vera_box	blue	green	l	1	0	1
Meru	dog	m	562	asso	8	15/4/2012	2	4	blue_train	green_aloe_vera_box	blue	green	r	2	0	1
Meru	dog	m	562	asso	8	15/4/2012	2	5	blue_train	green_aloe_vera_box	blue	green	r	1	0	1
Meru	dog	m	562	asso	8	15/4/2012	2	6	blue_train	green_aloe_vera_box	blue	green	l	1	0	0
Meru	dog	m	562	asso	8	15/4/2012	2	7	blue_train	green_aloe_vera_box	blue	green	r	2	0	0
Meru	dog	m	562	asso	8	15/4/2012	2	8	blue_train	green_aloe_vera_box	blue	green	l	1	0	1
Meru	dog	m	562	asso	8	15/4/2012	2	9	blue_train	green_aloe_vera_box	blue	green	r	2	0	0
Meru	dog	m	562	asso	8	15/4/2012	2	10	blue_train	green_aloe_vera_box	blue	green	l	1	0	1
Meru	dog	m	566	asso	8	19/4/2012	3	1	blue_train	green_aloe_vera_box	blue	green	l	1	0	1
Meru	dog	m	566	asso	8	19/4/2012	3	2	blue_train	green_aloe_vera_box	blue	green	l	2	0	1
Meru	dog	m	566	asso	8	19/4/2012	3	3	blue_train	green_aloe_vera_box	blue	green	r	2	0	1
Meru	dog	m	566	asso	8	19/4/2012	3	4	blue_train	green_aloe_vera_box	blue	green	l	1	0	1
Meru	dog	m	566	asso	8	19/4/2012	3	5	blue_train	green_aloe_vera_box	blue	green	r	1	0	0
Meru	dog	m	566	asso	8	19/4/2012	3	6	blue_train	green_aloe_vera_box	blue	green	r	2	0	1
Meru	dog	m	566	asso	8	19/4/2012	3	7	blue_train	green_aloe_vera_box	blue	green	l	2	0	1
Meru	dog	m	566	asso	8	19/4/2012	3	8	blue_train	green_aloe_vera_box	blue	green	r	1	0	1
Meru	dog	m	566	asso	8	19/4/2012	3	9	blue_train	green_aloe_vera_box	blue	green	l	1	0	1
Meru	dog	m	566	asso	8	19/4/2012	3	10	blue_train	green_aloe_vera_box	blue	green	r	2	0	0
Meru	dog	m	570	asso	8	23/4/2012	4	1	blue_train	green_aloe_vera_box	blue	green	l	2	1	0
Meru	dog	m	570	asso	8	23/4/2012	4	2	blue_train	green_aloe_vera_box	blue	green	l	1	1	1
Meru	dog	m	570	asso	8	23/4/2012	4	3	blue_train	green_aloe_vera_box	blue	green	r	1	1	1
Meru	dog	m	570	asso	8	23/4/2012	4	4	blue_train	green_aloe_vera_box	blue	green	l	2	1	1
Meru	dog	m	570	asso	8	23/4/2012	4	5	blue_train	green_aloe_vera_box	blue	green	r	2	1	1
Meru	dog	m	570	asso	8	23/4/2012	4	6	blue_train	green_aloe_vera_box	blue	green	r	1	1	1
Meru	dog	m	570	asso	8	23/4/2012	4	7	blue_train	green_aloe_vera_box	blue	green	l	1	1	1
Meru	dog	m	570	asso	8	23/4/2012	4	8	blue_train	green_aloe_vera_box	blue	green	l	2	1	1
Meru	dog	m	570	asso	8	23/4/2012	4	9	blue_train	green_aloe_vera_box	blue	green	r	2	1	1
Meru	dog	m	570	asso	8	23/4/2012	4	10	blue_train	green_aloe_vera_box	blue	green	r	1	1	1
Meru	dog	m	582	asso	9	5/5/2012	1	1	yellow_plane	white_nivea_soft_lid	yellow	white	r	2	0	0
Meru	dog	m	582	asso	9	5/5/2012	1	2	yellow_plane	white_nivea_soft_lid	yellow	white	r	1	0	1
Meru	dog	m	582	asso	9	5/5/2012	1	3	yellow_plane	white_nivea_soft_lid	yellow	white	l	1	0	1
Meru	dog	m	582	asso	9	5/5/2012	1	4	yellow_plane	white_nivea_soft_lid	yellow	white	r	2	0	1
Meru	dog	m	582	asso	9	5/5/2012	1	5	yellow_plane	white_nivea_soft_lid	yellow	white	l	2	0	1
Meru	dog	m	582	asso	9	5/5/2012	1	6	yellow_plane	white_nivea_soft_lid	yellow	white	r	1	0	1
Meru	dog	m	582	asso	9	5/5/2012	1	7	yellow_plane	white_nivea_soft_lid	yellow	white	l	1	0	1
Meru	dog	m	582	asso	9	5/5/2012	1	8	yellow_plane	white_nivea_soft_lid	yellow	white	r	2	0	1
Meru	dog	m	582	asso	9	5/5/2012	1	9	yellow_plane	white_nivea_soft_lid	yellow	white	l	2	0	1
Meru	dog	m	582	asso	9	5/5/2012	1	10	yellow_plane	white_nivea_soft_lid	yellow	white	l	1	0	0
Meru	dog	m	588	asso	9	11/5/2012	2	1	yellow_plane	white_nivea_soft_lid	yellow	white	r	2	1	1
Meru	dog	m	588	asso	9	11/5/2012	2	2	yellow_plane	white_nivea_soft_lid	yellow	white	r	1	1	1
Meru	dog	m	588	asso	9	11/5/2012	2	3	yellow_plane	white_nivea_soft_lid	yellow	white	l	1	1	0
Meru	dog	m	588	asso	9	11/5/2012	2	4	yellow_plane	white_nivea_soft_lid	yellow	white	l	2	1	1
Meru	dog	m	588	asso	9	11/5/2012	2	5	yellow_plane	white_nivea_soft_lid	yellow	white	r	2	1	1
Meru	dog	m	588	asso	9	11/5/2012	2	6	yellow_plane	white_nivea_soft_lid	yellow	white	r	1	1	1
Meru	dog	m	588	asso	9	11/5/2012	2	7	yellow_plane	white_nivea_soft_lid	yellow	white	l	1	1	1
Meru	dog	m	588	asso	9	11/5/2012	2	8	yellow_plane	white_nivea_soft_lid	yellow	white	l	2	1	1
Meru	dog	m	588	asso	9	11/5/2012	2	9	yellow_plane	white_nivea_soft_lid	yellow	white	r	2	1	1
Meru	dog	m	588	asso	9	11/5/2012	2	10	yellow_plane	white_nivea_soft_lid	yellow	white	l	1	1	1
Meru	dog	m	597	asso	10	20/5/2012	1	1	black_ashtray	purple_multivitamin_tube	black	purple	l	2	0	0		TRUE
Meru	dog	m	597	asso	10	20/5/2012	1	2	black_ashtray	purple_multivitamin_tube	black	purple	r	1	0	0		TRUE
Meru	dog	m	597	asso	10	20/5/2012	1	3	black_ashtray	purple_multivitamin_tube	black	purple	l	1	0	1		TRUE
Meru	dog	m	597	asso	10	20/5/2012	1	4	black_ashtray	purple_multivitamin_tube	black	purple	r	2	0	0		TRUE
Meru	dog	m	597	asso	10	20/5/2012	1	5	black_ashtray	purple_multivitamin_tube	black	purple	l	2	0	0		TRUE
Meru	dog	m	597	asso	10	20/5/2012	1	6	black_ashtray	purple_multivitamin_tube	black	purple	r	1	0	0		TRUE
Meru	dog	m	597	asso	10	20/5/2012	1	7	black_ashtray	purple_multivitamin_tube	black	purple	l	1	0	0		TRUE
Meru	dog	m	597	asso	10	20/5/2012	1	8	black_ashtray	purple_multivitamin_tube	black	purple	r	2	0	1		TRUE
Meru	dog	m	597	asso	10	20/5/2012	1	9	black_ashtray	purple_multivitamin_tube	black	purple	l	2	0	1		TRUE
Meru	dog	m	597	asso	10	20/5/2012	1	10	black_ashtray	purple_multivitamin_tube	black	purple	r	1	0	1		TRUE
Meru	dog	m	600	asso	10	23/5/2012	1	1	silver_shopping_cart_wheel	orange_ovomaltine_box	silver	orange	l	2	0	0
Meru	dog	m	600	asso	10	23/5/2012	1	2	silver_shopping_cart_wheel	orange_ovomaltine_box	silver	orange	r	2	0	0
Meru	dog	m	600	asso	10	23/5/2012	1	3	silver_shopping_cart_wheel	orange_ovomaltine_box	silver	orange	l	1	0	1
Meru	dog	m	600	asso	10	23/5/2012	1	4	silver_shopping_cart_wheel	orange_ovomaltine_box	silver	orange	r	1	0	1
Meru	dog	m	600	asso	10	23/5/2012	1	5	silver_shopping_cart_wheel	orange_ovomaltine_box	silver	orange	l	2	0	1
Meru	dog	m	600	asso	10	23/5/2012	1	6	silver_shopping_cart_wheel	orange_ovomaltine_box	silver	orange	l	1	0	1
Meru	dog	m	600	asso	10	23/5/2012	1	7	silver_shopping_cart_wheel	orange_ovomaltine_box	silver	orange	r	2	0	1
Meru	dog	m	600	asso	10	23/5/2012	1	8	silver_shopping_cart_wheel	orange_ovomaltine_box	silver	orange	r	1	0	1
Meru	dog	m	600	asso	10	23/5/2012	1	9	silver_shopping_cart_wheel	orange_ovomaltine_box	silver	orange	l	1	0	1
Meru	dog	m	600	asso	10	23/5/2012	1	10	silver_shopping_cart_wheel	orange_ovomaltine_box	silver	orange	r	2	0	1
Meru	dog	m	604	asso	10	27/5/2012	2	1	silver_shopping_cart_wheel	orange_ovomaltine_box	silver	orange	r	2	1	1
Meru	dog	m	604	asso	10	27/5/2012	2	2	silver_shopping_cart_wheel	orange_ovomaltine_box	silver	orange	l	1	1	1
Meru	dog	m	604	asso	10	27/5/2012	2	3	silver_shopping_cart_wheel	orange_ovomaltine_box	silver	orange	r	1	1	1
Meru	dog	m	604	asso	10	27/5/2012	2	4	silver_shopping_cart_wheel	orange_ovomaltine_box	silver	orange	l	2	1	1
Meru	dog	m	604	asso	10	27/5/2012	2	5	silver_shopping_cart_wheel	orange_ovomaltine_box	silver	orange	l	1	1	1
Meru	dog	m	604	asso	10	27/5/2012	2	6	silver_shopping_cart_wheel	orange_ovomaltine_box	silver	orange	r	2	1	1
Meru	dog	m	604	asso	10	27/5/2012	2	7	silver_shopping_cart_wheel	orange_ovomaltine_box	silver	orange	r	1	1	1
Meru	dog	m	604	asso	10	27/5/2012	2	8	silver_shopping_cart_wheel	orange_ovomaltine_box	silver	orange	l	2	1	1
Meru	dog	m	604	asso	10	27/5/2012	2	9	silver_shopping_cart_wheel	orange_ovomaltine_box	silver	orange	l	1	1	1
Meru	dog	m	604	asso	10	27/5/2012	2	10	silver_shopping_cart_wheel	orange_ovomaltine_box	silver	orange	r	2	1	1
Meru	dog	m	693	asso	11	24/8/2012	1	1	brown_pot	yellow_star	brown	yellow	l	2	0	0
Meru	dog	m	693	asso	11	24/8/2012	1	2	brown_pot	yellow_star	brown	yellow	r	2	0	1
Meru	dog	m	693	asso	11	24/8/2012	1	3	brown_pot	yellow_star	brown	yellow	l	1	0	0
Meru	dog	m	693	asso	11	24/8/2012	1	4	brown_pot	yellow_star	brown	yellow	l	2	0	1
Meru	dog	m	693	asso	11	24/8/2012	1	5	brown_pot	yellow_star	brown	yellow	r	2	0	1
Meru	dog	m	693	asso	11	24/8/2012	1	6	brown_pot	yellow_star	brown	yellow	r	1	0	1
Meru	dog	m	693	asso	11	24/8/2012	1	7	brown_pot	yellow_star	brown	yellow	l	1	0	1
Meru	dog	m	693	asso	11	24/8/2012	1	8	brown_pot	yellow_star	brown	yellow	r	2	0	1
Meru	dog	m	693	asso	11	24/8/2012	1	9	brown_pot	yellow_star	brown	yellow	l	2	0	0
Meru	dog	m	693	asso	11	24/8/2012	1	10	brown_pot	yellow_star	brown	yellow	r	1	0	1
Meru	dog	m	695	asso	11	26/8/2012	2	1	brown_pot	yellow_star	brown	yellow	l	1	1	1
Meru	dog	m	695	asso	11	26/8/2012	2	2	brown_pot	yellow_star	brown	yellow	r	1	1	1
Meru	dog	m	695	asso	11	26/8/2012	2	3	brown_pot	yellow_star	brown	yellow	l	2	1	1
Meru	dog	m	695	asso	11	26/8/2012	2	4	brown_pot	yellow_star	brown	yellow	r	2	1	1
Meru	dog	m	695	asso	11	26/8/2012	2	5	brown_pot	yellow_star	brown	yellow	l	1	1	1
Meru	dog	m	695	asso	11	26/8/2012	2	6	brown_pot	yellow_star	brown	yellow	l	2	1	1
Meru	dog	m	695	asso	11	26/8/2012	2	7	brown_pot	yellow_star	brown	yellow	r	2	1	1
Meru	dog	m	695	asso	11	26/8/2012	2	8	brown_pot	yellow_star	brown	yellow	r	1	1	0
Meru	dog	m	695	asso	11	26/8/2012	2	9	brown_pot	yellow_star	brown	yellow	l	1	1	1
Meru	dog	m	695	asso	11	26/8/2012	2	10	brown_pot	yellow_star	brown	yellow	r	2	1	1
Meru	dog	m	702	asso	12	2/9/2012	1	1	red_bread	white_orbit_box	red	white	r	1	1	1
Meru	dog	m	702	asso	12	2/9/2012	1	2	red_bread	white_orbit_box	red	white	r	2	1	1
Meru	dog	m	702	asso	12	2/9/2012	1	3	red_bread	white_orbit_box	red	white	l	2	1	1
Meru	dog	m	702	asso	12	2/9/2012	1	4	red_bread	white_orbit_box	red	white	r	1	1	1
Meru	dog	m	702	asso	12	2/9/2012	1	5	red_bread	white_orbit_box	red	white	l	1	1	1
Meru	dog	m	702	asso	12	2/9/2012	1	6	red_bread	white_orbit_box	red	white	l	2	1	1
Meru	dog	m	702	asso	12	2/9/2012	1	7	red_bread	white_orbit_box	red	white	r	2	1	1
Meru	dog	m	702	asso	12	2/9/2012	1	8	red_bread	white_orbit_box	red	white	r	1	1	1
Meru	dog	m	702	asso	12	2/9/2012	1	9	red_bread	white_orbit_box	red	white	l	2	1	1
Meru	dog	m	702	asso	12	2/9/2012	1	10	red_bread	white_orbit_box	red	white	r	1	1	0
Meru	dog	m	709	asso	13	9/9/2012	1	1	green_face	light_blue_train	green	blue	r	1	0	1
Meru	dog	m	709	asso	13	9/9/2012	1	2	green_face	light_blue_train	green	blue	l	1	0	1
Meru	dog	m	709	asso	13	9/9/2012	1	3	green_face	light_blue_train	green	blue	r	2	0	0
Meru	dog	m	709	asso	13	9/9/2012	1	4	green_face	light_blue_train	green	blue	l	2	0	1
Meru	dog	m	709	asso	13	9/9/2012	1	5	green_face	light_blue_train	green	blue	r	1	0	1
Meru	dog	m	709	asso	13	9/9/2012	1	6	green_face	light_blue_train	green	blue	r	2	0	0
Meru	dog	m	709	asso	13	9/9/2012	1	7	green_face	light_blue_train	green	blue	l	2	0	1
Meru	dog	m	709	asso	13	9/9/2012	1	8	green_face	light_blue_train	green	blue	l	1	0	1
Meru	dog	m	709	asso	13	9/9/2012	1	9	green_face	light_blue_train	green	blue	r	1	0	0
Meru	dog	m	709	asso	13	9/9/2012	1	10	green_face	light_blue_train	green	blue	l	2	0	0
Meru	dog	m	712	asso	13	12/9/2012	2	1	green_face	light_blue_train	green	blue	r	1	1	1
Meru	dog	m	712	asso	13	12/9/2012	2	2	green_face	light_blue_train	green	blue	l	2	1	1
Meru	dog	m	712	asso	13	12/9/2012	2	3	green_face	light_blue_train	green	blue	l	1	1	1
Meru	dog	m	712	asso	13	12/9/2012	2	4	green_face	light_blue_train	green	blue	r	2	1	0
Meru	dog	m	712	asso	13	12/9/2012	2	5	green_face	light_blue_train	green	blue	r	1	1	1
Meru	dog	m	712	asso	13	12/9/2012	2	6	green_face	light_blue_train	green	blue	l	2	1	1
Meru	dog	m	712	asso	13	12/9/2012	2	7	green_face	light_blue_train	green	blue	l	1	1	1
Meru	dog	m	712	asso	13	12/9/2012	2	8	green_face	light_blue_train	green	blue	r	2	1	1
Meru	dog	m	712	asso	13	12/9/2012	2	9	green_face	light_blue_train	green	blue	r	1	1	1
Meru	dog	m	712	asso	13	12/9/2012	2	10	green_face	light_blue_train	green	blue	l	2	1	1
Meru	dog	m	714	asso	14	14/9/2012	1	1	grey_manner_minder_front	pink_bowl	grey	pink	l	2	0	0
Meru	dog	m	714	asso	14	14/9/2012	1	2	grey_manner_minder_front	pink_bowl	grey	pink	r	1	0	0
Meru	dog	m	714	asso	14	14/9/2012	1	3	grey_manner_minder_front	pink_bowl	grey	pink	l	2	0	1
Meru	dog	m	714	asso	14	14/9/2012	1	4	grey_manner_minder_front	pink_bowl	grey	pink	l	1	0	1
Meru	dog	m	714	asso	14	14/9/2012	1	5	grey_manner_minder_front	pink_bowl	grey	pink	r	1	0	0
Meru	dog	m	714	asso	14	14/9/2012	1	6	grey_manner_minder_front	pink_bowl	grey	pink	r	2	0	0
Meru	dog	m	714	asso	14	14/9/2012	1	7	grey_manner_minder_front	pink_bowl	grey	pink	l	2	0	0
Meru	dog	m	714	asso	14	14/9/2012	1	8	grey_manner_minder_front	pink_bowl	grey	pink	r	1	0	1
Meru	dog	m	714	asso	14	14/9/2012	1	9	grey_manner_minder_front	pink_bowl	grey	pink	l	2	0	1
Meru	dog	m	714	asso	14	14/9/2012	1	10	grey_manner_minder_front	pink_bowl	grey	pink	r	1	0	1
Meru	dog	m	731	asso	14	1/10/2012	2	1	grey_manner_minder_front	pink_bowl	grey	pink	l	2	1	1
Meru	dog	m	731	asso	14	1/10/2012	2	2	grey_manner_minder_front	pink_bowl	grey	pink	r	1	1	1
Meru	dog	m	731	asso	14	1/10/2012	2	3	grey_manner_minder_front	pink_bowl	grey	pink	l	2	1	1
Meru	dog	m	731	asso	14	1/10/2012	2	4	grey_manner_minder_front	pink_bowl	grey	pink	l	1	1	1
Meru	dog	m	731	asso	14	1/10/2012	2	5	grey_manner_minder_front	pink_bowl	grey	pink	r	1	1	1
Meru	dog	m	731	asso	14	1/10/2012	2	6	grey_manner_minder_front	pink_bowl	grey	pink	r	2	1	1
Meru	dog	m	731	asso	14	1/10/2012	2	7	grey_manner_minder_front	pink_bowl	grey	pink	l	2	1	1
Meru	dog	m	731	asso	14	1/10/2012	2	8	grey_manner_minder_front	pink_bowl	grey	pink	r	1	1	1
Meru	dog	m	731	asso	14	1/10/2012	2	9	grey_manner_minder_front	pink_bowl	grey	pink	l	2	1	1
Meru	dog	m	731	asso	14	1/10/2012	2	10	grey_manner_minder_front	pink_bowl	grey	pink	r	1	1	1
Meru	dog	m	737	asso	15	7/10/2012	1	1	silver_coffee_pad	black_cup	silver	black	l	2	0	1
Meru	dog	m	737	asso	15	7/10/2012	1	2	silver_coffee_pad	black_cup	silver	black	l	1	0	1
Meru	dog	m	737	asso	15	7/10/2012	1	3	silver_coffee_pad	black_cup	silver	black	r	2	0	0
Meru	dog	m	737	asso	15	7/10/2012	1	4	silver_coffee_pad	black_cup	silver	black	l	1	0	0
Meru	dog	m	737	asso	15	7/10/2012	1	5	silver_coffee_pad	black_cup	silver	black	r	1	0	0
Meru	dog	m	737	asso	15	7/10/2012	1	6	silver_coffee_pad	black_cup	silver	black	r	2	0	0
Meru	dog	m	737	asso	15	7/10/2012	1	7	silver_coffee_pad	black_cup	silver	black	l	1	0	1
Meru	dog	m	737	asso	15	7/10/2012	1	8	silver_coffee_pad	black_cup	silver	black	r	2	0	0
Meru	dog	m	737	asso	15	7/10/2012	1	9	silver_coffee_pad	black_cup	silver	black	r	1	0	0
Meru	dog	m	737	asso	15	7/10/2012	1	10	silver_coffee_pad	black_cup	silver	black	l	2	0	1
Meru	dog	m	747	asso	15	17/10/2012	2	1	silver_coffee_pad	black_cup	silver	black	l	1	0	1
Meru	dog	m	747	asso	15	17/10/2012	2	2	silver_coffee_pad	black_cup	silver	black	l	2	0	1
Meru	dog	m	747	asso	15	17/10/2012	2	3	silver_coffee_pad	black_cup	silver	black	r	2	0	0
Meru	dog	m	747	asso	15	17/10/2012	2	4	silver_coffee_pad	black_cup	silver	black	r	1	0	0
Meru	dog	m	747	asso	15	17/10/2012	2	5	silver_coffee_pad	black_cup	silver	black	l	1	0	1
Meru	dog	m	747	asso	15	17/10/2012	2	6	silver_coffee_pad	black_cup	silver	black	l	2	0	0
Meru	dog	m	747	asso	15	17/10/2012	2	7	silver_coffee_pad	black_cup	silver	black	r	1	0	0
Meru	dog	m	747	asso	15	17/10/2012	2	8	silver_coffee_pad	black_cup	silver	black	r	2	0	1
Meru	dog	m	747	asso	15	17/10/2012	2	9	silver_coffee_pad	black_cup	silver	black	l	2	0	1
Meru	dog	m	747	asso	15	17/10/2012	2	10	silver_coffee_pad	black_cup	silver	black	l	1	0	0
Meru	dog	m	751	asso	15	21/10/2012	3	1	silver_coffee_pad	black_cup	silver	black	l	1	0	1
Meru	dog	m	751	asso	15	21/10/2012	3	2	silver_coffee_pad	black_cup	silver	black	r	1	0	0
Meru	dog	m	751	asso	15	21/10/2012	3	3	silver_coffee_pad	black_cup	silver	black	l	2	0	1
Meru	dog	m	751	asso	15	21/10/2012	3	4	silver_coffee_pad	black_cup	silver	black	r	2	0	0
Meru	dog	m	751	asso	15	21/10/2012	3	5	silver_coffee_pad	black_cup	silver	black	l	1	0	1
Meru	dog	m	751	asso	15	21/10/2012	3	6	silver_coffee_pad	black_cup	silver	black	r	1	0	0
Meru	dog	m	751	asso	15	21/10/2012	3	7	silver_coffee_pad	black_cup	silver	black	l	2	0	1
Meru	dog	m	751	asso	15	21/10/2012	3	8	silver_coffee_pad	black_cup	silver	black	r	2	0	0
Meru	dog	m	751	asso	15	21/10/2012	3	9	silver_coffee_pad	black_cup	silver	black	l	1	0	1
Meru	dog	m	751	asso	15	21/10/2012	3	10	silver_coffee_pad	black_cup	silver	black	r	1	0	1
Meru	dog	m	765	asso	15	4/11/2012	4	1	silver_coffee_pad	black_cup	silver	black	r	1	0	0
Meru	dog	m	765	asso	15	4/11/2012	4	2	silver_coffee_pad	black_cup	silver	black	r	2	0	1
Meru	dog	m	765	asso	15	4/11/2012	4	3	silver_coffee_pad	black_cup	silver	black	l	2	0	1
Meru	dog	m	765	asso	15	4/11/2012	4	4	silver_coffee_pad	black_cup	silver	black	l	1	0	1
Meru	dog	m	765	asso	15	4/11/2012	4	5	silver_coffee_pad	black_cup	silver	black	r	1	0	1
Meru	dog	m	765	asso	15	4/11/2012	4	6	silver_coffee_pad	black_cup	silver	black	l	2	0	0
Meru	dog	m	765	asso	15	4/11/2012	4	7	silver_coffee_pad	black_cup	silver	black	r	2	0	1
Meru	dog	m	765	asso	15	4/11/2012	4	8	silver_coffee_pad	black_cup	silver	black	l	1	0	1
Meru	dog	m	765	asso	15	4/11/2012	4	9	silver_coffee_pad	black_cup	silver	black	r	1	0	1
Meru	dog	m	765	asso	15	4/11/2012	4	10	silver_coffee_pad	black_cup	silver	black	l	2	0	0
Meru	dog	m	772	asso	15	11/11/2012	5	1	silver_coffee_pad	black_cup	silver	black	l	1	0	0
Meru	dog	m	772	asso	15	11/11/2012	5	2	silver_coffee_pad	black_cup	silver	black	r	2	0	0
Meru	dog	m	772	asso	15	11/11/2012	5	3	silver_coffee_pad	black_cup	silver	black	l	1	0	1
Meru	dog	m	772	asso	15	11/11/2012	5	4	silver_coffee_pad	black_cup	silver	black	r	1	0	1
Meru	dog	m	772	asso	15	11/11/2012	5	5	silver_coffee_pad	black_cup	silver	black	r	2	0	0
Meru	dog	m	772	asso	15	11/11/2012	5	6	silver_coffee_pad	black_cup	silver	black	l	1	0	0
Meru	dog	m	772	asso	15	11/11/2012	5	7	silver_coffee_pad	black_cup	silver	black	r	2	0	0
Meru	dog	m	772	asso	15	11/11/2012	5	8	silver_coffee_pad	black_cup	silver	black	l	2	0	1
Meru	dog	m	772	asso	15	11/11/2012	5	9	silver_coffee_pad	black_cup	silver	black	r	1	0	0
Meru	dog	m	772	asso	15	11/11/2012	5	10	silver_coffee_pad	black_cup	silver	black	l	2	0	1
Meru	dog	m	776	asso	15	15/11/2012	6	1	silver_coffee_pad	black_cup	silver	black	r	2	1	0
Meru	dog	m	776	asso	15	15/11/2012	6	2	silver_coffee_pad	black_cup	silver	black	l	1	1	1
Meru	dog	m	776	asso	15	15/11/2012	6	3	silver_coffee_pad	black_cup	silver	black	r	1	1	1
Meru	dog	m	776	asso	15	15/11/2012	6	4	silver_coffee_pad	black_cup	silver	black	l	2	1	1
Meru	dog	m	776	asso	15	15/11/2012	6	5	silver_coffee_pad	black_cup	silver	black	r	1	1	1
Meru	dog	m	776	asso	15	15/11/2012	6	6	silver_coffee_pad	black_cup	silver	black	l	2	1	1
Meru	dog	m	776	asso	15	15/11/2012	6	7	silver_coffee_pad	black_cup	silver	black	r	1	1	1
Meru	dog	m	776	asso	15	15/11/2012	6	8	silver_coffee_pad	black_cup	silver	black	l	2	1	1
Meru	dog	m	776	asso	15	15/11/2012	6	9	silver_coffee_pad	black_cup	silver	black	r	2	1	1
Meru	dog	m	776	asso	15	15/11/2012	6	10	silver_coffee_pad	black_cup	silver	black	l	1	1	1
Meru	dog	m	1610	acq	1	27/2/2015	1	1	golden_lid	santa	golden	mixed	l	1	1	1					CM/Maigl	acquisition, repeated in rev 1?
Meru	dog	m	1610	acq	1	27/2/2015	1	2	golden_lid	santa	golden	mixed	l	2	1	0					CM/Maigl
Meru	dog	m	1610	acq	1	27/2/2015	1	3	golden_lid	santa	golden	mixed	r	2	1	1					CM/Maigl
Meru	dog	m	1610	acq	1	27/2/2015	1	4	golden_lid	santa	golden	mixed	r	1	1	1					CM/Maigl
Meru	dog	m	1610	acq	1	27/2/2015	1	5	golden_lid	santa	golden	mixed	l	2	1	1					CM/Maigl
Meru	dog	m	1610	acq	1	27/2/2015	1	6	golden_lid	santa	golden	mixed	r	1	1	1					CM/Maigl
Meru	dog	m	1610	acq	1	27/2/2015	1	7	golden_lid	santa	golden	mixed	r	2	1	1					CM/Maigl
Meru	dog	m	1610	acq	1	27/2/2015	1	8	golden_lid	santa	golden	mixed	l	1	1	1					CM/Maigl
Meru	dog	m	1610	acq	1	27/2/2015	1	9	golden_lid	santa	golden	mixed	l	2	1	1					CM/Maigl
Meru	dog	m	1610	acq	1	27/2/2015	1	10	golden_lid	santa	golden	mixed	r	1	1	1					CM/Maigl
Meru	dog	m	1612	rev	1	1/3/2015	1	1	santa	golden_lid	mixed	golden	r	1	0	0					CM/Maigl	done after fulfilling criterion
Meru	dog	m	1612	rev	1	1/3/2015	1	2	santa	golden_lid	mixed	golden	l	2	0	0					CM/Maigl	done after fulfilling criterion
Meru	dog	m	1612	rev	1	1/3/2015	1	3	santa	golden_lid	mixed	golden	l	1	0	0					CM/Maigl	done after fulfilling criterion
Meru	dog	m	1612	rev	1	1/3/2015	1	4	santa	golden_lid	mixed	golden	r	2	0	0					CM/Maigl	done after fulfilling criterion
Meru	dog	m	1612	rev	1	1/3/2015	1	5	santa	golden_lid	mixed	golden	r	1	0	0					CM/Maigl	done after fulfilling criterion
Meru	dog	m	1612	rev	1	1/3/2015	1	6	santa	golden_lid	mixed	golden	l	2	0	1					CM/Maigl	done after fulfilling criterion
Meru	dog	m	1612	rev	1	1/3/2015	1	7	santa	golden_lid	mixed	golden	r	1	0	1					CM/Maigl	done after fulfilling criterion
Meru	dog	m	1612	rev	1	1/3/2015	1	8	santa	golden_lid	mixed	golden	r	2	0	0					CM/Maigl	done after fulfilling criterion
Meru	dog	m	1612	rev	1	1/3/2015	1	9	santa	golden_lid	mixed	golden	l	2	0	1					CM/Maigl	done after fulfilling criterion
Meru	dog	m	1612	rev	1	1/3/2015	1	10	santa	golden_lid	mixed	golden	l	1	0	1					CM/Maigl	done after fulfilling criterion
Meru	dog	m	1617	rev	1	6/3/2015	2	1	santa	golden_lid	mixed	golden	l	2	1	1					CM/Andrea
Meru	dog	m	1617	rev	1	6/3/2015	2	2	santa	golden_lid	mixed	golden	r	2	1	1					CM/Andrea
Meru	dog	m	1617	rev	1	6/3/2015	2	3	santa	golden_lid	mixed	golden	l	1	1	1					CM/Andrea
Meru	dog	m	1617	rev	1	6/3/2015	2	4	santa	golden_lid	mixed	golden	r	1	1	1					CM/Andrea
Meru	dog	m	1617	rev	1	6/3/2015	2	5	santa	golden_lid	mixed	golden	l	2	1	1					CM/Andrea
Meru	dog	m	1617	rev	1	6/3/2015	2	6	santa	golden_lid	mixed	golden	r	1	1	1					CM/Andrea
Meru	dog	m	1617	rev	1	6/3/2015	2	7	santa	golden_lid	mixed	golden	l	2	1	1					CM/Andrea
Meru	dog	m	1617	rev	1	6/3/2015	2	8	santa	golden_lid	mixed	golden	r	1	1	1					CM/Andrea
Meru	dog	m	1617	rev	1	6/3/2015	2	9	santa	golden_lid	mixed	golden	l	2	1	1					CM/Andrea
Meru	dog	m	1617	rev	1	6/3/2015	2	10	santa	golden_lid	mixed	golden	r	1	1	1					CM/Andrea
Meru	dog	m	1626	rev	2	15/3/2015	1	1	golden_lid	santa	golden	mixed	l	1	0	0					R/CM
Meru	dog	m	1626	rev	2	15/3/2015	1	2	golden_lid	santa	golden	mixed	r	2	0	0					R/CM
Meru	dog	m	1626	rev	2	15/3/2015	1	3	golden_lid	santa	golden	mixed	l	2	0	0					R/CM
Meru	dog	m	1626	rev	2	15/3/2015	1	4	golden_lid	santa	golden	mixed	r	1	0	1					R/CM
Meru	dog	m	1626	rev	2	15/3/2015	1	5	golden_lid	santa	golden	mixed	l	1	0	0					R/CM
Meru	dog	m	1626	rev	2	15/3/2015	1	6	golden_lid	santa	golden	mixed	r	2	0	1					R/CM
Meru	dog	m	1626	rev	2	15/3/2015	1	7	golden_lid	santa	golden	mixed	l	2	0	0					R/CM
Meru	dog	m	1626	rev	2	15/3/2015	1	8	golden_lid	santa	golden	mixed	r	1	0	1					R/CM
Meru	dog	m	1626	rev	2	15/3/2015	1	9	golden_lid	santa	golden	mixed	l	1	0	0					R/CM
Meru	dog	m	1626	rev	2	15/3/2015	1	10	golden_lid	santa	golden	mixed	r	2	0	1					R/CM
Meru	dog	m	1640	rev	2	29/3/2015	2	1	golden_lid	santa	golden	mixed	l	1	0	0					MH/Cynthia
Meru	dog	m	1640	rev	2	29/3/2015	2	2	golden_lid	santa	golden	mixed	r	2	0	0					MH/Cynthia
Meru	dog	m	1640	rev	2	29/3/2015	2	3	golden_lid	santa	golden	mixed	l	2	0	1					MH/Cynthia
Meru	dog	m	1640	rev	2	29/3/2015	2	4	golden_lid	santa	golden	mixed	r	1	0	1					MH/Cynthia
Meru	dog	m	1640	rev	2	29/3/2015	2	5	golden_lid	santa	golden	mixed	l	1	0	0					MH/Cynthia
Meru	dog	m	1640	rev	2	29/3/2015	2	6	golden_lid	santa	golden	mixed	l	2	0	1					MH/Cynthia
Meru	dog	m	1640	rev	2	29/3/2015	2	7	golden_lid	santa	golden	mixed	r	2	0	1					MH/Cynthia
Meru	dog	m	1640	rev	2	29/3/2015	2	8	golden_lid	santa	golden	mixed	r	1	0	1					MH/Cynthia
Meru	dog	m	1640	rev	2	29/3/2015	2	9	golden_lid	santa	golden	mixed	l	1	0	1					MH/Cynthia
Meru	dog	m	1640	rev	2	29/3/2015	2	10	golden_lid	santa	golden	mixed	r	2	0	0					MH/Cynthia
Meru	dog	m	1647	rev	2	5/4/2015	3	1	golden_lid	santa	golden	mixed	r	1	0	1					Rita/Marcia
Meru	dog	m	1647	rev	2	5/4/2015	3	2	golden_lid	santa	golden	mixed	l	2	0	0					Rita/Marcia
Meru	dog	m	1647	rev	2	5/4/2015	3	3	golden_lid	santa	golden	mixed	r	2	0	1					Rita/Marcia
Meru	dog	m	1647	rev	2	5/4/2015	3	4	golden_lid	santa	golden	mixed	r	1	0	1					Rita/Marcia
Meru	dog	m	1647	rev	2	5/4/2015	3	5	golden_lid	santa	golden	mixed	l	1	0	1					Rita/Marcia
Meru	dog	m	1647	rev	2	5/4/2015	3	6	golden_lid	santa	golden	mixed	l	2	0	1					Rita/Marcia
Meru	dog	m	1647	rev	2	5/4/2015	3	7	golden_lid	santa	golden	mixed	r	1	0	1					Rita/Marcia
Meru	dog	m	1647	rev	2	5/4/2015	3	8	golden_lid	santa	golden	mixed	l	2	0	1					Rita/Marcia
Meru	dog	m	1647	rev	2	5/4/2015	3	9	golden_lid	santa	golden	mixed	r	1	0	0					Rita/Marcia
Meru	dog	m	1647	rev	2	5/4/2015	3	10	golden_lid	santa	golden	mixed	l	2	0	1					Rita/Marcia
Meru	dog	m	1661	rev	2	19/4/2015	4	1	golden_lid	santa	golden	mixed	l	2	0	0
Meru	dog	m	1661	rev	2	19/4/2015	4	2	golden_lid	santa	golden	mixed	r	2	0	0
Meru	dog	m	1661	rev	2	19/4/2015	4	3	golden_lid	santa	golden	mixed	l	1	0	1
Meru	dog	m	1661	rev	2	19/4/2015	4	4	golden_lid	santa	golden	mixed	r	1	0	1
Meru	dog	m	1661	rev	2	19/4/2015	4	5	golden_lid	santa	golden	mixed	l	2	0	1
Meru	dog	m	1661	rev	2	19/4/2015	4	6	golden_lid	santa	golden	mixed	r	2	0	1
Meru	dog	m	1661	rev	2	19/4/2015	4	7	golden_lid	santa	golden	mixed	l	1	0	0
Meru	dog	m	1661	rev	2	19/4/2015	4	8	golden_lid	santa	golden	mixed	l	2	0	1
Meru	dog	m	1661	rev	2	19/4/2015	4	9	golden_lid	santa	golden	mixed	r	2	0	1
Meru	dog	m	1661	rev	2	19/4/2015	4	10	golden_lid	santa	golden	mixed	r	1	0	1
Meru	dog	m	1668	rev	2	26/4/2015	5	1	golden_lid	santa	golden	mixed	l	1	0	1					Laura/Marcia
Meru	dog	m	1668	rev	2	26/4/2015	5	2	golden_lid	santa	golden	mixed	l	2	0	0					Laura/Marcia
Meru	dog	m	1668	rev	2	26/4/2015	5	3	golden_lid	santa	golden	mixed	r	1	0	0					Laura/Marcia
Meru	dog	m	1668	rev	2	26/4/2015	5	4	golden_lid	santa	golden	mixed	r	2	0	1					Laura/Marcia
Meru	dog	m	1668	rev	2	26/4/2015	5	5	golden_lid	santa	golden	mixed	l	1	0	1					Laura/Marcia
Meru	dog	m	1668	rev	2	26/4/2015	5	6	golden_lid	santa	golden	mixed	r	2	0	1					Laura/Marcia
Meru	dog	m	1668	rev	2	26/4/2015	5	7	golden_lid	santa	golden	mixed	l	1	0	1					Laura/Marcia
Meru	dog	m	1668	rev	2	26/4/2015	5	8	golden_lid	santa	golden	mixed	r	2	0	1					Laura/Marcia
Meru	dog	m	1668	rev	2	26/4/2015	5	9	golden_lid	santa	golden	mixed	l	2	0	1					Laura/Marcia
Meru	dog	m	1668	rev	2	26/4/2015	5	10	golden_lid	santa	golden	mixed	r	1	0	1					Laura/Marcia
Meru	dog	m	1675	rev	2	3/5/2015	6	1	golden_lid	santa	golden	mixed	r	1	0	1					Rita/Cinthya
Meru	dog	m	1675	rev	2	3/5/2015	6	2	golden_lid	santa	golden	mixed	l	2	0	1					Rita/Cinthya
Meru	dog	m	1675	rev	2	3/5/2015	6	3	golden_lid	santa	golden	mixed	r	2	0	1					Rita/Cinthya
Meru	dog	m	1675	rev	2	3/5/2015	6	4	golden_lid	santa	golden	mixed	l	1	0	1					Rita/Cinthya
Meru	dog	m	1675	rev	2	3/5/2015	6	5	golden_lid	santa	golden	mixed	l	2	0	1					Rita/Cinthya
Meru	dog	m	1675	rev	2	3/5/2015	6	6	golden_lid	santa	golden	mixed	r	1	0	0					Rita/Cinthya
Meru	dog	m	1675	rev	2	3/5/2015	6	7	golden_lid	santa	golden	mixed	l	2	0	1					Rita/Cinthya
Meru	dog	m	1675	rev	2	3/5/2015	6	8	golden_lid	santa	golden	mixed	r	2	0	0					Rita/Cinthya
Meru	dog	m	1675	rev	2	3/5/2015	6	9	golden_lid	santa	golden	mixed	l	1	0	0					Rita/Cinthya
Meru	dog	m	1675	rev	2	3/5/2015	6	10	golden_lid	santa	golden	mixed	r	2	0	1					Rita/Cinthya
Meru	dog	m	1688	rev	2	16/5/2015	7	1	golden_lid	santa	golden	mixed	r	2	1	1					CR/Marcia
Meru	dog	m	1688	rev	2	16/5/2015	7	2	golden_lid	santa	golden	mixed	l	2	1	1					CR/Marcia
Meru	dog	m	1688	rev	2	16/5/2015	7	3	golden_lid	santa	golden	mixed	r	1	1	1					CR/Marcia
Meru	dog	m	1688	rev	2	16/5/2015	7	4	golden_lid	santa	golden	mixed	r	2	1	1					CR/Marcia
Meru	dog	m	1688	rev	2	16/5/2015	7	5	golden_lid	santa	golden	mixed	l	2	1	1					CR/Marcia
Meru	dog	m	1688	rev	2	16/5/2015	7	6	golden_lid	santa	golden	mixed	l	1	1	1					CR/Marcia
Meru	dog	m	1688	rev	2	16/5/2015	7	7	golden_lid	santa	golden	mixed	r	1	1	1					CR/Marcia
Meru	dog	m	1688	rev	2	16/5/2015	7	8	golden_lid	santa	golden	mixed	l	2	1	1					CR/Marcia
Meru	dog	m	1688	rev	2	16/5/2015	7	9	golden_lid	santa	golden	mixed	r	1	1	1					CR/Marcia
Meru	dog	m	1688	rev	2	16/5/2015	7	10	golden_lid	santa	golden	mixed	l	1	1	1					CR/Marcia
Meru	dog	m	1696	rev	3	24/5/2015	1	1	santa	golden_lid	mixed	golden	l	1	0	1					Rita/Marcia
Meru	dog	m	1696	rev	3	24/5/2015	1	2	santa	golden_lid	mixed	golden	r	2	0	0					Rita/Marcia
Meru	dog	m	1696	rev	3	24/5/2015	1	3	santa	golden_lid	mixed	golden	r	1	0	0					Rita/Marcia
Meru	dog	m	1696	rev	3	24/5/2015	1	4	santa	golden_lid	mixed	golden	l	2	0	1					Rita/Marcia
Meru	dog	m	1696	rev	3	24/5/2015	1	5	santa	golden_lid	mixed	golden	r	2	0	1					Rita/Marcia
Meru	dog	m	1696	rev	3	24/5/2015	1	6	santa	golden_lid	mixed	golden	l	1	0	0					Rita/Marcia
Meru	dog	m	1696	rev	3	24/5/2015	1	7	santa	golden_lid	mixed	golden	l	2	0	1					Rita/Marcia
Meru	dog	m	1696	rev	3	24/5/2015	1	8	santa	golden_lid	mixed	golden	r	1	0	1					Rita/Marcia
Meru	dog	m	1696	rev	3	24/5/2015	1	9	santa	golden_lid	mixed	golden	l	1	0	0					Rita/Marcia
Meru	dog	m	1696	rev	3	24/5/2015	1	10	santa	golden_lid	mixed	golden	r	2	0	1					Rita/Marcia
Meru	dog	m	1703	rev	3	31/5/2015	2	1	santa	golden_lid	mixed	golden	l	1	0	0					CM/Marcia
Meru	dog	m	1703	rev	3	31/5/2015	2	2	santa	golden_lid	mixed	golden	l	2	0	1					CM/Marcia
Meru	dog	m	1703	rev	3	31/5/2015	2	3	santa	golden_lid	mixed	golden	r	2	0	1					CM/Marcia
Meru	dog	m	1703	rev	3	31/5/2015	2	4	santa	golden_lid	mixed	golden	r	1	0	1					CM/Marcia
Meru	dog	m	1703	rev	3	31/5/2015	2	5	santa	golden_lid	mixed	golden	l	1	0	0					CM/Marcia
Meru	dog	m	1703	rev	3	31/5/2015	2	6	santa	golden_lid	mixed	golden	l	2	0	1					CM/Marcia
Meru	dog	m	1703	rev	3	31/5/2015	2	7	santa	golden_lid	mixed	golden	r	1	0	1					CM/Marcia
Meru	dog	m	1703	rev	3	31/5/2015	2	8	santa	golden_lid	mixed	golden	l	2	0	1					CM/Marcia
Meru	dog	m	1703	rev	3	31/5/2015	2	9	santa	golden_lid	mixed	golden	r	2	0	1					CM/Marcia
Meru	dog	m	1703	rev	3	31/5/2015	2	10	santa	golden_lid	mixed	golden	r	1	0	0					CM/Marcia
Meru	dog	m	1710	rev	3	7/6/2015	3	1	santa	golden_lid	mixed	golden	l	1	0	1
Meru	dog	m	1710	rev	3	7/6/2015	3	2	santa	golden_lid	mixed	golden	r	2	0	0
Meru	dog	m	1710	rev	3	7/6/2015	3	3	santa	golden_lid	mixed	golden	l	2	0	1
Meru	dog	m	1710	rev	3	7/6/2015	3	4	santa	golden_lid	mixed	golden	r	1	0	1
Meru	dog	m	1710	rev	3	7/6/2015	3	5	santa	golden_lid	mixed	golden	r	2	0	1
Meru	dog	m	1710	rev	3	7/6/2015	3	6	santa	golden_lid	mixed	golden	l	1	0	1
Meru	dog	m	1710	rev	3	7/6/2015	3	7	santa	golden_lid	mixed	golden	l	2	0	1
Meru	dog	m	1710	rev	3	7/6/2015	3	8	santa	golden_lid	mixed	golden	r	1	0	0
Meru	dog	m	1710	rev	3	7/6/2015	3	9	santa	golden_lid	mixed	golden	l	1	0	1
Meru	dog	m	1710	rev	3	7/6/2015	3	10	santa	golden_lid	mixed	golden	r	2	0	1
Meru	dog	m	1715	rev	3	12/6/2015	4	1	santa	golden_lid	mixed	golden	l	1	0	1
Meru	dog	m	1715	rev	3	12/6/2015	4	2	santa	golden_lid	mixed	golden	r	2	0	0
Meru	dog	m	1715	rev	3	12/6/2015	4	3	santa	golden_lid	mixed	golden	l	2	0	0
Meru	dog	m	1715	rev	3	12/6/2015	4	4	santa	golden_lid	mixed	golden	r	1	0	1
Meru	dog	m	1715	rev	3	12/6/2015	4	5	santa	golden_lid	mixed	golden	r	2	0	1
Meru	dog	m	1715	rev	3	12/6/2015	4	6	santa	golden_lid	mixed	golden	l	1	0	1
Meru	dog	m	1715	rev	3	12/6/2015	4	7	santa	golden_lid	mixed	golden	l	2	0	0
Meru	dog	m	1715	rev	3	12/6/2015	4	8	santa	golden_lid	mixed	golden	r	1	0	0
Meru	dog	m	1715	rev	3	12/6/2015	4	9	santa	golden_lid	mixed	golden	l	2	0	0
Meru	dog	m	1715	rev	3	12/6/2015	4	10	santa	golden_lid	mixed	golden	r	2	0	1
Meru	dog	m	1724	rev	3	21/6/2015	5	1	santa	golden_lid	mixed	golden	r	2	1	1
Meru	dog	m	1724	rev	3	21/6/2015	5	2	santa	golden_lid	mixed	golden	l	2	1	1
Meru	dog	m	1724	rev	3	21/6/2015	5	3	santa	golden_lid	mixed	golden	r	1	1	1
Meru	dog	m	1724	rev	3	21/6/2015	5	4	santa	golden_lid	mixed	golden	l	2	1	1
Meru	dog	m	1724	rev	3	21/6/2015	5	5	santa	golden_lid	mixed	golden	l	1	1	1
Meru	dog	m	1724	rev	3	21/6/2015	5	6	santa	golden_lid	mixed	golden	r	2	1	1
Meru	dog	m	1724	rev	3	21/6/2015	5	7	santa	golden_lid	mixed	golden	r	1	1	1
Meru	dog	m	1724	rev	3	21/6/2015	5	8	santa	golden_lid	mixed	golden	l	2	1	1
Meru	dog	m	1724	rev	3	21/6/2015	5	9	santa	golden_lid	mixed	golden	r	2	1	1
Meru	dog	m	1724	rev	3	21/6/2015	5	10	santa	golden_lid	mixed	golden	l	1	1	1
Meru	dog	m	1705	rev	4	2/6/2015	1	1	golden_lid	santa	golden	mixed	r	1	0	0					CV/Michelle
Meru	dog	m	1705	rev	4	2/6/2015	1	2	golden_lid	santa	golden	mixed	r	2	0	1					CV/Michelle
Meru	dog	m	1705	rev	4	2/6/2015	1	3	golden_lid	santa	golden	mixed	l	2	0	1					CV/Michelle
Meru	dog	m	1705	rev	4	2/6/2015	1	4	golden_lid	santa	golden	mixed	r	1	0	0					CV/Michelle
Meru	dog	m	1705	rev	4	2/6/2015	1	5	golden_lid	santa	golden	mixed	r	2	0	0					CV/Michelle
Meru	dog	m	1705	rev	4	2/6/2015	1	6	golden_lid	santa	golden	mixed	l	1	0	1					CV/Michelle
Meru	dog	m	1705	rev	4	2/6/2015	1	7	golden_lid	santa	golden	mixed	l	2	0	1					CV/Michelle
Meru	dog	m	1705	rev	4	2/6/2015	1	8	golden_lid	santa	golden	mixed	r	1	0	1					CV/Michelle
Meru	dog	m	1705	rev	4	2/6/2015	1	9	golden_lid	santa	golden	mixed	l	1	0	0					CV/Michelle
Meru	dog	m	1705	rev	4	2/6/2015	1	10	golden_lid	santa	golden	mixed	l	2	0	1					CV/Michelle
Meru	dog	m	1738	rev	4	5/7/2015	2	1	golden_lid	santa	golden	mixed	l	2	0	0					RT/CM
Meru	dog	m	1738	rev	4	5/7/2015	2	2	golden_lid	santa	golden	mixed	l	1	0	1					RT/CM
Meru	dog	m	1738	rev	4	5/7/2015	2	3	golden_lid	santa	golden	mixed	r	1	0	1					RT/CM
Meru	dog	m	1738	rev	4	5/7/2015	2	4	golden_lid	santa	golden	mixed	l	2	0	1					RT/CM
Meru	dog	m	1738	rev	4	5/7/2015	2	5	golden_lid	santa	golden	mixed	l	1	0	1					RT/CM
Meru	dog	m	1738	rev	4	5/7/2015	2	6	golden_lid	santa	golden	mixed	r	2	0	0					RT/CM
Meru	dog	m	1738	rev	4	5/7/2015	2	7	golden_lid	santa	golden	mixed	r	1	0	1					RT/CM
Meru	dog	m	1738	rev	4	5/7/2015	2	8	golden_lid	santa	golden	mixed	l	2	0	1					RT/CM
Meru	dog	m	1738	rev	4	5/7/2015	2	9	golden_lid	santa	golden	mixed	r	2	0	0					RT/CM
Meru	dog	m	1738	rev	4	5/7/2015	2	10	golden_lid	santa	golden	mixed	r	1	0	0					RT/CM
Meru	dog	m	1745	rev	4	12/7/2015	3	1	golden_lid	santa	golden	mixed	l	1	0	0					MH/Michelle
Meru	dog	m	1745	rev	4	12/7/2015	3	2	golden_lid	santa	golden	mixed	r	2	0	0					MH/Michelle
Meru	dog	m	1745	rev	4	12/7/2015	3	3	golden_lid	santa	golden	mixed	l	2	0	1					MH/Michelle
Meru	dog	m	1745	rev	4	12/7/2015	3	4	golden_lid	santa	golden	mixed	r	1	0	0					MH/Michelle
Meru	dog	m	1745	rev	4	12/7/2015	3	5	golden_lid	santa	golden	mixed	r	2	0	1					MH/Michelle
Meru	dog	m	1745	rev	4	12/7/2015	3	6	golden_lid	santa	golden	mixed	l	1	0	0					MH/Michelle
Meru	dog	m	1745	rev	4	12/7/2015	3	7	golden_lid	santa	golden	mixed	l	2	0	0					MH/Michelle
Meru	dog	m	1745	rev	4	12/7/2015	3	8	golden_lid	santa	golden	mixed	r	1	0	0					MH/Michelle
Meru	dog	m	1745	rev	4	12/7/2015	3	9	golden_lid	santa	golden	mixed	l	2	0	1					MH/Michelle
Meru	dog	m	1745	rev	4	12/7/2015	3	10	golden_lid	santa	golden	mixed	r	1	0	0					MH/Michelle
Meru	dog	m	1759	rev	4	26/7/2015	4	1	golden_lid	santa	golden	mixed	r	1	0	0					RT/CM
Meru	dog	m	1759	rev	4	26/7/2015	4	2	golden_lid	santa	golden	mixed	l	2	0	1					RT/CM
Meru	dog	m	1759	rev	4	26/7/2015	4	3	golden_lid	santa	golden	mixed	r	2	0	0					RT/CM
Meru	dog	m	1759	rev	4	26/7/2015	4	4	golden_lid	santa	golden	mixed	l	1	0	1					RT/CM
Meru	dog	m	1759	rev	4	26/7/2015	4	5	golden_lid	santa	golden	mixed	r	1	0	1					RT/CM
Meru	dog	m	1759	rev	4	26/7/2015	4	6	golden_lid	santa	golden	mixed	r	2	0	1					RT/CM
Meru	dog	m	1759	rev	4	26/7/2015	4	7	golden_lid	santa	golden	mixed	l	2	0	1					RT/CM
Meru	dog	m	1759	rev	4	26/7/2015	4	8	golden_lid	santa	golden	mixed	r	1	0	1					RT/CM
Meru	dog	m	1759	rev	4	26/7/2015	4	9	golden_lid	santa	golden	mixed	l	2	0	1					RT/CM
Meru	dog	m	1759	rev	4	26/7/2015	4	10	golden_lid	santa	golden	mixed	l	1	0	0					RT/CM
Meru	dog	m	1766	rev	4	2/8/2015	5	1	golden_lid	santa	golden	mixed	l	2	0	0					RT/Michelle
Meru	dog	m	1766	rev	4	2/8/2015	5	2	golden_lid	santa	golden	mixed	r	1	0	1					RT/Michelle
Meru	dog	m	1766	rev	4	2/8/2015	5	3	golden_lid	santa	golden	mixed	r	2	0	1					RT/Michelle
Meru	dog	m	1766	rev	4	2/8/2015	5	4	golden_lid	santa	golden	mixed	l	1	0	0					RT/Michelle
Meru	dog	m	1766	rev	4	2/8/2015	5	5	golden_lid	santa	golden	mixed	l	2	0	1					RT/Michelle
Meru	dog	m	1766	rev	4	2/8/2015	5	6	golden_lid	santa	golden	mixed	r	1	0	0					RT/Michelle
Meru	dog	m	1766	rev	4	2/8/2015	5	7	golden_lid	santa	golden	mixed	l	2	0	1					RT/Michelle
Meru	dog	m	1766	rev	4	2/8/2015	5	8	golden_lid	santa	golden	mixed	r	2	0	1					RT/Michelle
Meru	dog	m	1766	rev	4	2/8/2015	5	9	golden_lid	santa	golden	mixed	l	1	0	1					RT/Michelle
Meru	dog	m	1766	rev	4	2/8/2015	5	10	golden_lid	santa	golden	mixed	r	1	0	1					RT/Michelle
Meru	dog	m	1772	rev	4	8/8/2015	6	1	golden_lid	santa	golden	mixed	l	1	1	0					Caro/Noemie
Meru	dog	m	1772	rev	4	8/8/2015	6	2	golden_lid	santa	golden	mixed	l	2	1	1					Caro/Noemie
Meru	dog	m	1772	rev	4	8/8/2015	6	3	golden_lid	santa	golden	mixed	r	1	1	1					Caro/Noemie
Meru	dog	m	1772	rev	4	8/8/2015	6	4	golden_lid	santa	golden	mixed	r	2	1	1					Caro/Noemie
Meru	dog	m	1772	rev	4	8/8/2015	6	5	golden_lid	santa	golden	mixed	l	1	1	1					Caro/Noemie
Meru	dog	m	1772	rev	4	8/8/2015	6	6	golden_lid	santa	golden	mixed	r	2	1	1					Caro/Noemie
Meru	dog	m	1772	rev	4	8/8/2015	6	7	golden_lid	santa	golden	mixed	l	2	1	1					Caro/Noemie
Meru	dog	m	1772	rev	4	8/8/2015	6	8	golden_lid	santa	golden	mixed	r	1	1	1					Caro/Noemie
Meru	dog	m	1772	rev	4	8/8/2015	6	9	golden_lid	santa	golden	mixed	l	1	1	1					Caro/Noemie
Meru	dog	m	1772	rev	4	8/8/2015	6	10	golden_lid	santa	golden	mixed	r	2	1	1					Caro/Noemie
Meru	dog	m	1787	rev	5	23/8/2015	1	1	santa	golden_lid	mixed	golden	l	1	0	1
Meru	dog	m	1787	rev	5	23/8/2015	1	2	santa	golden_lid	mixed	golden	r	2	0	0
Meru	dog	m	1787	rev	5	23/8/2015	1	3	santa	golden_lid	mixed	golden	l	2	0	0
Meru	dog	m	1787	rev	5	23/8/2015	1	4	santa	golden_lid	mixed	golden	r	1	0	0
Meru	dog	m	1787	rev	5	23/8/2015	1	5	santa	golden_lid	mixed	golden	r	2	0	1
Meru	dog	m	1787	rev	5	23/8/2015	1	6	santa	golden_lid	mixed	golden	l	1	0	1
Meru	dog	m	1787	rev	5	23/8/2015	1	7	santa	golden_lid	mixed	golden	l	2	0	1
Meru	dog	m	1787	rev	5	23/8/2015	1	8	santa	golden_lid	mixed	golden	r	1	0	0
Meru	dog	m	1787	rev	5	23/8/2015	1	9	santa	golden_lid	mixed	golden	l	2	0	1
Meru	dog	m	1787	rev	5	23/8/2015	1	10	santa	golden_lid	mixed	golden	r	2	0	1
Meru	dog	m	1794	rev	5	30/8/2015	2	1	santa	golden_lid	mixed	golden	r	1	0	0					CM/Jonas
Meru	dog	m	1794	rev	5	30/8/2015	2	2	santa	golden_lid	mixed	golden	r	2	0	1					CM/Jonas
Meru	dog	m	1794	rev	5	30/8/2015	2	3	santa	golden_lid	mixed	golden	l	1	0	1					CM/Jonas
Meru	dog	m	1794	rev	5	30/8/2015	2	4	santa	golden_lid	mixed	golden	l	2	0	1					CM/Jonas
Meru	dog	m	1794	rev	5	30/8/2015	2	5	santa	golden_lid	mixed	golden	r	1	0	1					CM/Jonas
Meru	dog	m	1794	rev	5	30/8/2015	2	6	santa	golden_lid	mixed	golden	l	2	0	0					CM/Jonas
Meru	dog	m	1794	rev	5	30/8/2015	2	7	santa	golden_lid	mixed	golden	r	2	0	1					CM/Jonas
Meru	dog	m	1794	rev	5	30/8/2015	2	8	santa	golden_lid	mixed	golden	l	1	0	1					CM/Jonas
Meru	dog	m	1794	rev	5	30/8/2015	2	9	santa	golden_lid	mixed	golden	r	1	0	1					CM/Jonas
Meru	dog	m	1794	rev	5	30/8/2015	2	10	santa	golden_lid	mixed	golden	l	2	0	0					CM/Jonas
Meru	dog	m	1797	rev	5	2/9/2015	3	1	santa	golden_lid	mixed	golden	r	1	0	0
Meru	dog	m	1797	rev	5	2/9/2015	3	2	santa	golden_lid	mixed	golden	r	2	0	1
Meru	dog	m	1797	rev	5	2/9/2015	3	3	santa	golden_lid	mixed	golden	l	1	0	1
Meru	dog	m	1797	rev	5	2/9/2015	3	4	santa	golden_lid	mixed	golden	l	2	0	1
Meru	dog	m	1797	rev	5	2/9/2015	3	5	santa	golden_lid	mixed	golden	r	1	0	0
Meru	dog	m	1797	rev	5	2/9/2015	3	6	santa	golden_lid	mixed	golden	l	2	0	1
Meru	dog	m	1797	rev	5	2/9/2015	3	7	santa	golden_lid	mixed	golden	r	2	0	1
Meru	dog	m	1797	rev	5	2/9/2015	3	8	santa	golden_lid	mixed	golden	l	1	0	0
Meru	dog	m	1797	rev	5	2/9/2015	3	9	santa	golden_lid	mixed	golden	r	1	0	1
Meru	dog	m	1797	rev	5	2/9/2015	3	10	santa	golden_lid	mixed	golden	l	2	0	1
Meru	dog	m	1809	rev	5	14/9/2015	4	1	santa	golden_lid	mixed	golden	r	1	1	1					RT/Nora
Meru	dog	m	1809	rev	5	14/9/2015	4	2	santa	golden_lid	mixed	golden	l	2	1	1					RT/Nora
Meru	dog	m	1809	rev	5	14/9/2015	4	3	santa	golden_lid	mixed	golden	r	1	1	1					RT/Nora
Meru	dog	m	1809	rev	5	14/9/2015	4	4	santa	golden_lid	mixed	golden	l	2	1	1					RT/Nora
Meru	dog	m	1809	rev	5	14/9/2015	4	5	santa	golden_lid	mixed	golden	r	1	1	1					RT/Nora
Meru	dog	m	1809	rev	5	14/9/2015	4	6	santa	golden_lid	mixed	golden	l	2	1	1					RT/Nora
Meru	dog	m	1809	rev	5	14/9/2015	4	7	santa	golden_lid	mixed	golden	l	1	1	1					RT/Nora
Meru	dog	m	1809	rev	5	14/9/2015	4	8	santa	golden_lid	mixed	golden	r	2	1	1					RT/Nora
Meru	dog	m	1809	rev	5	14/9/2015	4	9	santa	golden_lid	mixed	golden	l	1	1	1					RT/Nora
Meru	dog	m	1809	rev	5	14/9/2015	4	10	santa	golden_lid	mixed	golden	r	2	1	1					RT/Nora
Meru	dog	m	1809	rev	5	14/9/2015	1	1	white_half_ball	red_shark	white	red	r	1	0	1		TRUE				Exclude from analyses
Meru	dog	m	1809	rev	5	14/9/2015	1	2	white_half_ball	red_shark	white	red	l	2	0	1		TRUE				Exclude from analyses
Meru	dog	m	1809	rev	5	14/9/2015	1	3	white_half_ball	red_shark	white	red	r	1	0	0		TRUE				Exclude from analyses
Meru	dog	m	1809	rev	5	14/9/2015	1	4	white_half_ball	red_shark	white	red	l	2	0	1		TRUE				Exclude from analyses
Meru	dog	m	1809	rev	5	14/9/2015	1	5	white_half_ball	red_shark	white	red	r	1	0	1		TRUE				Exclude from analyses
Meru	dog	m	1809	rev	5	14/9/2015	1	6	white_half_ball	red_shark	white	red	l	2	0	1		TRUE				Exclude from analyses
Meru	dog	m	1809	rev	5	14/9/2015	1	7	white_half_ball	red_shark	white	red	l	1	0	1		TRUE				Exclude from analyses
Meru	dog	m	1809	rev	5	14/9/2015	1	8	white_half_ball	red_shark	white	red	r	2	0	0		TRUE				Exclude from analyses
Meru	dog	m	1809	rev	5	14/9/2015	1	9	white_half_ball	red_shark	white	red	l	1	0	0		TRUE				Exclude from analyses
Meru	dog	m	1809	rev	5	14/9/2015	1	10	white_half_ball	red_shark	white	red	r	2	0	0		TRUE				Exclude from analyses
Meru	dog	m	1821	rev	6	26/9/2015	1	1	golden_lid	santa	golden	mixed	l	1	0	1					RT/Rike
Meru	dog	m	1821	rev	6	26/9/2015	1	2	golden_lid	santa	golden	mixed	r	2	0	0					RT/Rike
Meru	dog	m	1821	rev	6	26/9/2015	1	3	golden_lid	santa	golden	mixed	l	2	0	0					RT/Rike
Meru	dog	m	1821	rev	6	26/9/2015	1	4	golden_lid	santa	golden	mixed	r	1	0	0					RT/Rike
Meru	dog	m	1821	rev	6	26/9/2015	1	5	golden_lid	santa	golden	mixed	l	1	0	0					RT/Rike
Meru	dog	m	1821	rev	6	26/9/2015	1	6	golden_lid	santa	golden	mixed	r	2	0	0					RT/Rike
Meru	dog	m	1821	rev	6	26/9/2015	1	7	golden_lid	santa	golden	mixed	l	2	0	1					RT/Rike
Meru	dog	m	1821	rev	6	26/9/2015	1	8	golden_lid	santa	golden	mixed	r	1	0	1					RT/Rike
Meru	dog	m	1821	rev	6	26/9/2015	1	9	golden_lid	santa	golden	mixed	l	1	0	0					RT/Rike
Meru	dog	m	1821	rev	6	26/9/2015	1	10	golden_lid	santa	golden	mixed	r	2	0	1					RT/Rike
Meru	dog	m	1821	rev	6	26/9/2015	2	1	golden_lid	santa	golden	mixed	l	2	0	1
Meru	dog	m	1821	rev	6	26/9/2015	2	2	golden_lid	santa	golden	mixed	r	2	0	0
Meru	dog	m	1821	rev	6	26/9/2015	2	3	golden_lid	santa	golden	mixed	l	1	0	1
Meru	dog	m	1821	rev	6	26/9/2015	2	4	golden_lid	santa	golden	mixed	r	1	0	1
Meru	dog	m	1821	rev	6	26/9/2015	2	5	golden_lid	santa	golden	mixed	l	2	0	1
Meru	dog	m	1821	rev	6	26/9/2015	2	6	golden_lid	santa	golden	mixed	r	1	0	0
Meru	dog	m	1821	rev	6	26/9/2015	2	7	golden_lid	santa	golden	mixed	r	2	0	0
Meru	dog	m	1821	rev	6	26/9/2015	2	8	golden_lid	santa	golden	mixed	l	1	0	1
Meru	dog	m	1821	rev	6	26/9/2015	2	9	golden_lid	santa	golden	mixed	l	2	0	1
Meru	dog	m	1821	rev	6	26/9/2015	2	10	golden_lid	santa	golden	mixed	r	1	0	1
Meru	dog	m	1871	rev	6	15/11/2015	3	1	golden_lid	santa	golden	mixed	r	1	1	1
Meru	dog	m	1871	rev	6	15/11/2015	3	2	golden_lid	santa	golden	mixed	l	2	1	1
Meru	dog	m	1871	rev	6	15/11/2015	3	3	golden_lid	santa	golden	mixed	r	2	1	1
Meru	dog	m	1871	rev	6	15/11/2015	3	4	golden_lid	santa	golden	mixed	l	1	1	1
Meru	dog	m	1871	rev	6	15/11/2015	3	5	golden_lid	santa	golden	mixed	l	2	1	1
Meru	dog	m	1871	rev	6	15/11/2015	3	6	golden_lid	santa	golden	mixed	r	1	1	0
Meru	dog	m	1871	rev	6	15/11/2015	3	7	golden_lid	santa	golden	mixed	r	2	1	1
Meru	dog	m	1871	rev	6	15/11/2015	3	8	golden_lid	santa	golden	mixed	l	1	1	1
Meru	dog	m	1871	rev	6	15/11/2015	3	9	golden_lid	santa	golden	mixed	r	1	1	1
Meru	dog	m	1871	rev	6	15/11/2015	3	10	golden_lid	santa	golden	mixed	l	2	1	1
Meru	dog	m	1878	rev	7	22/11/2015	1	1	santa	golden_lid	mixed	golden	r	1	0	1
Meru	dog	m	1878	rev	7	22/11/2015	1	2	santa	golden_lid	mixed	golden	l	2	0	1
Meru	dog	m	1878	rev	7	22/11/2015	1	3	santa	golden_lid	mixed	golden	r	2	0	1
Meru	dog	m	1878	rev	7	22/11/2015	1	4	santa	golden_lid	mixed	golden	l	1	0	1
Meru	dog	m	1878	rev	7	22/11/2015	1	5	santa	golden_lid	mixed	golden	l	2	0	0
Meru	dog	m	1878	rev	7	22/11/2015	1	6	santa	golden_lid	mixed	golden	r	1	0	1
Meru	dog	m	1878	rev	7	22/11/2015	1	7	santa	golden_lid	mixed	golden	r	2	0	1
Meru	dog	m	1878	rev	7	22/11/2015	1	8	santa	golden_lid	mixed	golden	l	1	0	0
Meru	dog	m	1878	rev	7	22/11/2015	1	9	santa	golden_lid	mixed	golden	r	1	0	0
Meru	dog	m	1878	rev	7	22/11/2015	1	10	santa	golden_lid	mixed	golden	l	2	0	0
Meru	dog	m	1899	rev	7	13/12/2015	2	1	santa	golden_lid	mixed	golden	l	1	0	1					LR/RT
Meru	dog	m	1899	rev	7	13/12/2015	2	2	santa	golden_lid	mixed	golden	r	2	0	1					LR/RT
Meru	dog	m	1899	rev	7	13/12/2015	2	3	santa	golden_lid	mixed	golden	l	2	0	0					LR/RT
Meru	dog	m	1899	rev	7	13/12/2015	2	4	santa	golden_lid	mixed	golden	r	1	0	1					LR/RT
Meru	dog	m	1899	rev	7	13/12/2015	2	5	santa	golden_lid	mixed	golden	l	1	0	1					LR/RT
Meru	dog	m	1899	rev	7	13/12/2015	2	6	santa	golden_lid	mixed	golden	r	2	0	1					LR/RT
Meru	dog	m	1899	rev	7	13/12/2015	2	7	santa	golden_lid	mixed	golden	r	1	0	1					LR/RT
Meru	dog	m	1899	rev	7	13/12/2015	2	8	santa	golden_lid	mixed	golden	l	1	0	0					LR/RT
Meru	dog	m	1899	rev	7	13/12/2015	2	9	santa	golden_lid	mixed	golden	l	2	0	1					LR/RT
Meru	dog	m	1899	rev	7	13/12/2015	2	10	santa	golden_lid	mixed	golden	r	1	0	1					LR/RT
Meru	dog	m	1934	rev	7	17/1/2016	3	1	santa	golden_lid	mixed	golden	r	2	0	0					RT/LS
Meru	dog	m	1934	rev	7	17/1/2016	3	2	santa	golden_lid	mixed	golden	l	1	0	1					RT/LS
Meru	dog	m	1934	rev	7	17/1/2016	3	3	santa	golden_lid	mixed	golden	r	1	0	1					RT/LS
Meru	dog	m	1934	rev	7	17/1/2016	3	4	santa	golden_lid	mixed	golden	l	2	0	1					RT/LS
Meru	dog	m	1934	rev	7	17/1/2016	3	5	santa	golden_lid	mixed	golden	r	2	0	1					RT/LS
Meru	dog	m	1934	rev	7	17/1/2016	3	6	santa	golden_lid	mixed	golden	l	1	0	0					RT/LS
Meru	dog	m	1934	rev	7	17/1/2016	3	7	santa	golden_lid	mixed	golden	l	2	0	1					RT/LS
Meru	dog	m	1934	rev	7	17/1/2016	3	8	santa	golden_lid	mixed	golden	r	1	0	1					RT/LS
Meru	dog	m	1934	rev	7	17/1/2016	3	9	santa	golden_lid	mixed	golden	r	2	0	1					RT/LS
Meru	dog	m	1934	rev	7	17/1/2016	3	10	santa	golden_lid	mixed	golden	l	1	0	1					RT/LS
Meru	dog	m	1940	rev	7	23/1/2016	4	1	santa	golden_lid	mixed	golden	r	1	0	1					RT/Judith
Meru	dog	m	1940	rev	7	23/1/2016	4	2	santa	golden_lid	mixed	golden	l	2	0	1					RT/Judith
Meru	dog	m	1940	rev	7	23/1/2016	4	3	santa	golden_lid	mixed	golden	r	2	0	1					RT/Judith
Meru	dog	m	1940	rev	7	23/1/2016	4	4	santa	golden_lid	mixed	golden	l	1	0	0					RT/Judith
Meru	dog	m	1940	rev	7	23/1/2016	4	5	santa	golden_lid	mixed	golden	r	1	0	0					RT/Judith
Meru	dog	m	1940	rev	7	23/1/2016	4	6	santa	golden_lid	mixed	golden	l	2	0	1					RT/Judith
Meru	dog	m	1940	rev	7	23/1/2016	4	7	santa	golden_lid	mixed	golden	r	2	0	1					RT/Judith
Meru	dog	m	1940	rev	7	23/1/2016	4	8	santa	golden_lid	mixed	golden	l	1	0	1					RT/Judith
Meru	dog	m	1940	rev	7	23/1/2016	4	9	santa	golden_lid	mixed	golden	r	1	0	1					RT/Judith
Meru	dog	m	1940	rev	7	23/1/2016	4	10	santa	golden_lid	mixed	golden	l	2	0	1					RT/Judith
Meru	dog	m	1955	rev	7	7/2/2016	5	1	santa	golden_lid	mixed	golden	r	1	1	0					CR/Lena
Meru	dog	m	1955	rev	7	7/2/2016	5	2	santa	golden_lid	mixed	golden	r	2	1	1					CR/Lena
Meru	dog	m	1955	rev	7	7/2/2016	5	3	santa	golden_lid	mixed	golden	l	1	1	1					CR/Lena
Meru	dog	m	1955	rev	7	7/2/2016	5	4	santa	golden_lid	mixed	golden	r	2	1	1					CR/Lena
Meru	dog	m	1955	rev	7	7/2/2016	5	5	santa	golden_lid	mixed	golden	r	1	1	1					CR/Lena
Meru	dog	m	1955	rev	7	7/2/2016	5	6	santa	golden_lid	mixed	golden	l	2	1	1					CR/Lena
Meru	dog	m	1955	rev	7	7/2/2016	5	7	santa	golden_lid	mixed	golden	l	1	1	1					CR/Lena
Meru	dog	m	1955	rev	7	7/2/2016	5	8	santa	golden_lid	mixed	golden	r	2	1	1					CR/Lena
Meru	dog	m	1955	rev	7	7/2/2016	5	9	santa	golden_lid	mixed	golden	l	1	1	1					CR/Lena
Meru	dog	m	1955	rev	7	7/2/2016	5	10	santa	golden_lid	mixed	golden	l	2	1	1					CR/Lena
Meru	dog	m	1955	rev	7	7/2/2016	6	1	santa	golden_lid	mixed	golden	l	2	0	0		TRUE
Meru	dog	m	1955	rev	7	7/2/2016	6	2	santa	golden_lid	mixed	golden	l	1	0	0		TRUE
Meru	dog	m	1955	rev	7	7/2/2016	6	3	santa	golden_lid	mixed	golden	r	2	0	0		TRUE
Meru	dog	m	1955	rev	7	7/2/2016	6	4	santa	golden_lid	mixed	golden	l	1	0	0		TRUE
Meru	dog	m	1955	rev	7	7/2/2016	6	5	santa	golden_lid	mixed	golden	l	2	0	0		TRUE
Meru	dog	m	1955	rev	7	7/2/2016	6	6	santa	golden_lid	mixed	golden	r	1	0	0		TRUE
Meru	dog	m	1955	rev	7	7/2/2016	6	7	santa	golden_lid	mixed	golden	r	2	0	0		TRUE
Meru	dog	m	1955	rev	7	7/2/2016	6	8	santa	golden_lid	mixed	golden	l	1	0	1		TRUE
Meru	dog	m	1955	rev	7	7/2/2016	6	9	santa	golden_lid	mixed	golden	r	2	0	0		TRUE
Meru	dog	m	1955	rev	7	7/2/2016	6	10	santa	golden_lid	mixed	golden	r	1	0	1		TRUE
Meru	dog	m	2257	rev	7	5/12/2016	7	1	santa	golden_lid	mixed	golden	r	1	0	0		TRUE
Meru	dog	m	2257	rev	7	5/12/2016	7	2	santa	golden_lid	mixed	golden	l	2	0	1		TRUE
Meru	dog	m	2257	rev	7	5/12/2016	7	3	santa	golden_lid	mixed	golden	r	2	0	0		TRUE
Meru	dog	m	2257	rev	7	5/12/2016	7	4	santa	golden_lid	mixed	golden	l	1	0	1		TRUE
Meru	dog	m	2257	rev	7	5/12/2016	7	5	santa	golden_lid	mixed	golden	l	2	0	0		TRUE
Meru	dog	m	2257	rev	7	5/12/2016	7	6	santa	golden_lid	mixed	golden	r	1	0	1		TRUE
Meru	dog	m	2257	rev	7	5/12/2016	7	7	santa	golden_lid	mixed	golden	l	2	0	0		TRUE
Meru	dog	m	2257	rev	7	5/12/2016	7	8	santa	golden_lid	mixed	golden	r	2	0	1		TRUE
Meru	dog	m	2257	rev	7	5/12/2016	7	9	santa	golden_lid	mixed	golden	l	1	0	0		TRUE
Meru	dog	m	2257	rev	7	5/12/2016	7	10	santa	golden_lid	mixed	golden	r	1	0	1		TRUE
Meru	dog	m	2277	rev	7	25/12/2016	8	1	santa	golden_lid	mixed	golden	l	2	0	1		TRUE
Meru	dog	m	2277	rev	7	25/12/2016	8	2	santa	golden_lid	mixed	golden	r	2	0	1		TRUE
Meru	dog	m	2277	rev	7	25/12/2016	8	3	santa	golden_lid	mixed	golden	l	1	0	1		TRUE
Meru	dog	m	2277	rev	7	25/12/2016	8	4	santa	golden_lid	mixed	golden	r	1	0	1		TRUE
Meru	dog	m	2277	rev	7	25/12/2016	8	5	santa	golden_lid	mixed	golden	l	2	0	0		TRUE
Meru	dog	m	2277	rev	7	25/12/2016	8	6	santa	golden_lid	mixed	golden	r	2	0	1		TRUE
Meru	dog	m	2277	rev	7	25/12/2016	8	7	santa	golden_lid	mixed	golden	l	1	0	1		TRUE
Meru	dog	m	2277	rev	7	25/12/2016	8	8	santa	golden_lid	mixed	golden	r	2	0	0		TRUE
Meru	dog	m	2277	rev	7	25/12/2016	8	9	santa	golden_lid	mixed	golden	l	1	0	1		TRUE
Meru	dog	m	2277	rev	7	25/12/2016	8	10	santa	golden_lid	mixed	golden	r	1	0	1		TRUE
Meru	dog	m	2280	rev	7	28/12/2016	9	1	santa	golden_lid	mixed	golden	l	2	0	0		TRUE
Meru	dog	m	2280	rev	7	28/12/2016	9	2	santa	golden_lid	mixed	golden	r	2	0	1		TRUE
Meru	dog	m	2280	rev	7	28/12/2016	9	3	santa	golden_lid	mixed	golden	l	1	0	1		TRUE
Meru	dog	m	2280	rev	7	28/12/2016	9	4	santa	golden_lid	mixed	golden	r	1	0	1		TRUE
Meru	dog	m	2280	rev	7	28/12/2016	9	5	santa	golden_lid	mixed	golden	l	2	0	1		TRUE
Meru	dog	m	2280	rev	7	28/12/2016	9	6	santa	golden_lid	mixed	golden	r	2	0	1		TRUE
Meru	dog	m	2280	rev	7	28/12/2016	9	7	santa	golden_lid	mixed	golden	l	1	0	1		TRUE
Meru	dog	m	2280	rev	7	28/12/2016	9	8	santa	golden_lid	mixed	golden	r	2	0	0		TRUE
Meru	dog	m	2280	rev	7	28/12/2016	9	9	santa	golden_lid	mixed	golden	l	1	0	1		TRUE
Meru	dog	m	2280	rev	7	28/12/2016	9	10	santa	golden_lid	mixed	golden	r	1	0	1		TRUE
Meru	dog	m	1924	rev	7	7/1/2016	10	1	santa	golden_lid	mixed	golden	l	1	1	1		TRUE
Meru	dog	m	1924	rev	7	7/1/2016	10	2	santa	golden_lid	mixed	golden	r	2	1	0		TRUE
Meru	dog	m	1924	rev	7	7/1/2016	10	3	santa	golden_lid	mixed	golden	l	2	1	1		TRUE
Meru	dog	m	1924	rev	7	7/1/2016	10	4	santa	golden_lid	mixed	golden	r	1	1	1		TRUE
Meru	dog	m	1924	rev	7	7/1/2016	10	5	santa	golden_lid	mixed	golden	r	2	1	1		TRUE
Meru	dog	m	1924	rev	7	7/1/2016	10	6	santa	golden_lid	mixed	golden	l	1	1	1		TRUE
Meru	dog	m	1924	rev	7	7/1/2016	10	7	santa	golden_lid	mixed	golden	r	2	1	1		TRUE
Meru	dog	m	1924	rev	7	7/1/2016	10	8	santa	golden_lid	mixed	golden	l	1	1	1		TRUE
Meru	dog	m	1924	rev	7	7/1/2016	10	9	santa	golden_lid	mixed	golden	l	2	1	1		TRUE
Meru	dog	m	1924	rev	7	7/1/2016	10	10	santa	golden_lid	mixed	golden	r	1	1	1		TRUE
Meru	dog	m	2301	rev	8	18/1/2017	1	1	golden_lid	santa	golden	mixed	l	1	0	1				TRUE
Meru	dog	m	2301	rev	8	18/1/2017	1	2	golden_lid	santa	golden	mixed	r	2	0	0				TRUE
Meru	dog	m	2301	rev	8	18/1/2017	1	3	golden_lid	santa	golden	mixed	l	2	0	1				TRUE
Meru	dog	m	2301	rev	8	18/1/2017	1	4	golden_lid	santa	golden	mixed	r	1	0	1				TRUE
Meru	dog	m	2301	rev	8	18/1/2017	1	5	golden_lid	santa	golden	mixed	r	2	0	0				TRUE
Meru	dog	m	2301	rev	8	18/1/2017	1	6	golden_lid	santa	golden	mixed	l	1	0	0				TRUE
Meru	dog	m	2301	rev	8	18/1/2017	1	7	golden_lid	santa	golden	mixed	r	2	0	0				TRUE
Meru	dog	m	2301	rev	8	18/1/2017	1	8	golden_lid	santa	golden	mixed	l	1	0	0				TRUE
Meru	dog	m	2301	rev	8	18/1/2017	1	9	golden_lid	santa	golden	mixed	l	2	0	1				TRUE
Meru	dog	m	2301	rev	8	18/1/2017	1	10	golden_lid	santa	golden	mixed	r	1	0	0				TRUE
Meru	dog	m	2651	rev	9	3/1/2018	1	1	santa	golden_lid	mixed	golden	r	1	0	0				TRUE
Meru	dog	m	2651	rev	9	3/1/2018	1	2	santa	golden_lid	mixed	golden	l	1	0	1				TRUE
Meru	dog	m	2651	rev	9	3/1/2018	1	3	santa	golden_lid	mixed	golden	l	2	0	1				TRUE
Meru	dog	m	2651	rev	9	3/1/2018	1	4	santa	golden_lid	mixed	golden	r	1	0	0				TRUE
Meru	dog	m	2651	rev	9	3/1/2018	1	5	santa	golden_lid	mixed	golden	l	2	0	0				TRUE
Meru	dog	m	2651	rev	9	3/1/2018	1	6	santa	golden_lid	mixed	golden	r	2	0	0				TRUE
Meru	dog	m	2651	rev	9	3/1/2018	1	7	santa	golden_lid	mixed	golden	r	1	0	1				TRUE
Meru	dog	m	2651	rev	9	3/1/2018	1	8	santa	golden_lid	mixed	golden	l	1	0	1				TRUE
Meru	dog	m	2651	rev	9	3/1/2018	1	9	santa	golden_lid	mixed	golden	l	2	0	1				TRUE
Meru	dog	m	2651	rev	9	3/1/2018	1	10	santa	golden_lid	mixed	golden	r	2	0	0				TRUE
Meru	dog	m	2669	rev	9	21/1/2018	2	1	santa	golden_lid	mixed	golden	l	1	1	1				TRUE	Hannah/Lara
Meru	dog	m	2669	rev	9	21/1/2018	2	2	santa	golden_lid	mixed	golden	r	2	1	1				TRUE	Hannah/Lara
Meru	dog	m	2669	rev	9	21/1/2018	2	3	santa	golden_lid	mixed	golden	r	1	1	1				TRUE	Hannah/Lara
Meru	dog	m	2669	rev	9	21/1/2018	2	4	santa	golden_lid	mixed	golden	l	1	1	1				TRUE	Hannah/Lara
Meru	dog	m	2669	rev	9	21/1/2018	2	5	santa	golden_lid	mixed	golden	l	2	1	1				TRUE	Hannah/Lara
Meru	dog	m	2669	rev	9	21/1/2018	2	6	santa	golden_lid	mixed	golden	r	2	1	1				TRUE	Hannah/Lara
Meru	dog	m	2669	rev	9	21/1/2018	2	7	santa	golden_lid	mixed	golden	l	1	1	1				TRUE	Hannah/Lara
Meru	dog	m	2669	rev	9	21/1/2018	2	8	santa	golden_lid	mixed	golden	r	2	1	1				TRUE	Hannah/Lara
Meru	dog	m	2669	rev	9	21/1/2018	2	9	santa	golden_lid	mixed	golden	r	1	1	1				TRUE	Hannah/Lara
Meru	dog	m	2669	rev	9	21/1/2018	2	10	santa	golden_lid	mixed	golden	l	2	1	1				TRUE	Hannah/Lara
Meru	dog	m	2676	rev	10	28/1/2018	1	1	golden_lid	santa	golden	mixed	l	2	0	0				TRUE
Meru	dog	m	2676	rev	10	28/1/2018	1	2	golden_lid	santa	golden	mixed	l	1	0	0				TRUE
Meru	dog	m	2676	rev	10	28/1/2018	1	3	golden_lid	santa	golden	mixed	r	1	0	0				TRUE
Meru	dog	m	2676	rev	10	28/1/2018	1	4	golden_lid	santa	golden	mixed	l	2	0	0				TRUE
Meru	dog	m	2676	rev	10	28/1/2018	1	5	golden_lid	santa	golden	mixed	r	2	0	0				TRUE
Meru	dog	m	2676	rev	10	28/1/2018	1	6	golden_lid	santa	golden	mixed	l	1	0	0				TRUE
Meru	dog	m	2676	rev	10	28/1/2018	1	7	golden_lid	santa	golden	mixed	r	1	0	0				TRUE
Meru	dog	m	2676	rev	10	28/1/2018	1	8	golden_lid	santa	golden	mixed	r	2	0	0				TRUE
Meru	dog	m	2676	rev	10	28/1/2018	1	9	golden_lid	santa	golden	mixed	l	1	0	0				TRUE
Meru	dog	m	2676	rev	10	28/1/2018	1	10	golden_lid	santa	golden	mixed	r	2	0	0				TRUE
Meru	dog	m	2690	rev	10	11/2/2018	2	1	golden_lid	santa	golden	mixed	r	1	0	0				TRUE
Meru	dog	m	2690	rev	10	11/2/2018	2	2	golden_lid	santa	golden	mixed	l	2	0	0				TRUE
Meru	dog	m	2690	rev	10	11/2/2018	2	3	golden_lid	santa	golden	mixed	l	1	0	0				TRUE
Meru	dog	m	2690	rev	10	11/2/2018	2	4	golden_lid	santa	golden	mixed	r	2	0	0				TRUE
Meru	dog	m	2690	rev	10	11/2/2018	2	5	golden_lid	santa	golden	mixed	r	1	0	0				TRUE
Meru	dog	m	2690	rev	10	11/2/2018	2	6	golden_lid	santa	golden	mixed	l	2	0	0				TRUE
Meru	dog	m	2690	rev	10	11/2/2018	2	7	golden_lid	santa	golden	mixed	r	1	0	0				TRUE
Meru	dog	m	2690	rev	10	11/2/2018	2	8	golden_lid	santa	golden	mixed	r	2	0	0				TRUE
Meru	dog	m	2690	rev	10	11/2/2018	2	9	golden_lid	santa	golden	mixed	l	2	0	0				TRUE
Meru	dog	m	2690	rev	10	11/2/2018	2	10	golden_lid	santa	golden	mixed	l	1	0	0				TRUE
Meru	dog	m	2781	rev	10	13/5/2018	3	1	golden_lid	santa	golden	mixed	l	2	0	1				TRUE	CR/Juliette
Meru	dog	m	2781	rev	10	13/5/2018	3	2	golden_lid	santa	golden	mixed	r	1	0	0				TRUE	CR/Juliette
Meru	dog	m	2781	rev	10	13/5/2018	3	3	golden_lid	santa	golden	mixed	l	2	0	0				TRUE	CR/Juliette
Meru	dog	m	2781	rev	10	13/5/2018	3	4	golden_lid	santa	golden	mixed	l	1	0	0				TRUE	CR/Juliette
Meru	dog	m	2781	rev	10	13/5/2018	3	5	golden_lid	santa	golden	mixed	r	1	0	0				TRUE	CR/Juliette
Meru	dog	m	2781	rev	10	13/5/2018	3	6	golden_lid	santa	golden	mixed	r	2	0	0				TRUE	CR/Juliette
Meru	dog	m	2781	rev	10	13/5/2018	3	7	golden_lid	santa	golden	mixed	l	2	0	0				TRUE	CR/Juliette
Meru	dog	m	2781	rev	10	13/5/2018	3	8	golden_lid	santa	golden	mixed	r	1	0	1				TRUE	CR/Juliette
Meru	dog	m	2781	rev	10	13/5/2018	3	9	golden_lid	santa	golden	mixed	l	1	0	1				TRUE	CR/Juliette
Meru	dog	m	2781	rev	10	13/5/2018	3	10	golden_lid	santa	golden	mixed	r	2	0	0				TRUE	CR/Juliette
Meru	dog	m	3001	rev	10	19/12/2018	4	1	golden_lid	santa	golden	mixed	r	1	0	1				TRUE
Meru	dog	m	3001	rev	10	19/12/2018	4	2	golden_lid	santa	golden	mixed	l	2	0	0				TRUE
Meru	dog	m	3001	rev	10	19/12/2018	4	3	golden_lid	santa	golden	mixed	l	1	0	1				TRUE
Meru	dog	m	3001	rev	10	19/12/2018	4	4	golden_lid	santa	golden	mixed	r	2	0	0				TRUE
Meru	dog	m	3001	rev	10	19/12/2018	4	5	golden_lid	santa	golden	mixed	l	1	0	1				TRUE
Meru	dog	m	3001	rev	10	19/12/2018	4	6	golden_lid	santa	golden	mixed	l	2	0	1				TRUE
Meru	dog	m	3001	rev	10	19/12/2018	4	7	golden_lid	santa	golden	mixed	r	2	0	0				TRUE
Meru	dog	m	3001	rev	10	19/12/2018	4	8	golden_lid	santa	golden	mixed	r	1	0	1				TRUE
Meru	dog	m	3001	rev	10	19/12/2018	4	9	golden_lid	santa	golden	mixed	l	1	0	1				TRUE
Meru	dog	m	3001	rev	10	19/12/2018	4	10	golden_lid	santa	golden	mixed	r	2	0	1				TRUE
Meru	dog	m	3001	rev	10	19/12/2018	5	1	golden_lid	santa	golden	mixed	l	2	1	1				TRUE	LB/LW
Meru	dog	m	3001	rev	10	19/12/2018	5	2	golden_lid	santa	golden	mixed	r	1	1	1				TRUE	LB/LW
Meru	dog	m	3001	rev	10	19/12/2018	5	3	golden_lid	santa	golden	mixed	r	2	1	1				TRUE	LB/LW
Meru	dog	m	3001	rev	10	19/12/2018	5	4	golden_lid	santa	golden	mixed	l	2	1	1				TRUE	LB/LW
Meru	dog	m	3001	rev	10	19/12/2018	5	5	golden_lid	santa	golden	mixed	l	1	1	1				TRUE	LB/LW
Meru	dog	m	3001	rev	10	19/12/2018	5	6	golden_lid	santa	golden	mixed	r	1	1	1				TRUE	LB/LW
Meru	dog	m	3001	rev	10	19/12/2018	5	7	golden_lid	santa	golden	mixed	l	2	1	1				TRUE	LB/LW
Meru	dog	m	3001	rev	10	19/12/2018	5	8	golden_lid	santa	golden	mixed	r	1	1	1				TRUE	LB/LW
Meru	dog	m	3001	rev	10	19/12/2018	5	9	golden_lid	santa	golden	mixed	r	2	1	0				TRUE	LB/LW
Meru	dog	m	3001	rev	10	19/12/2018	5	10	golden_lid	santa	golden	mixed	l	1	1	1				TRUE	LB/LW
Meru	dog	m	3045	rev	11	1/2/2019	1	1	santa	golden_cup	mixed	golden	l	1	0	0				TRUE	KK/CM
Meru	dog	m	3045	rev	11	1/2/2019	1	2	santa	golden_cup	mixed	golden	r	2	0	0				TRUE	KK/CM
Meru	dog	m	3045	rev	11	1/2/2019	1	3	santa	golden_cup	mixed	golden	r	1	0	0				TRUE	KK/CM
Meru	dog	m	3045	rev	11	1/2/2019	1	4	santa	golden_cup	mixed	golden	l	2	0	0				TRUE	KK/CM
Meru	dog	m	3045	rev	11	1/2/2019	1	5	santa	golden_cup	mixed	golden	l	1	0	0				TRUE	KK/CM
Meru	dog	m	3045	rev	11	1/2/2019	1	6	santa	golden_cup	mixed	golden	r	1	0	0				TRUE	KK/CM
Meru	dog	m	3045	rev	11	1/2/2019	1	7	santa	golden_cup	mixed	golden	l	2	0	0				TRUE	KK/CM
Meru	dog	m	3045	rev	11	1/2/2019	1	8	santa	golden_cup	mixed	golden	r	2	0	0				TRUE	KK/CM
Meru	dog	m	3045	rev	11	1/2/2019	1	9	santa	golden_cup	mixed	golden	r	1	0	0				TRUE	KK/CM
Meru	dog	m	3045	rev	11	1/2/2019	1	10	santa	golden_cup	mixed	golden	l	1	0	0				TRUE	KK/CM
Meru	dog	m	3045	rev	11	1/2/2019	2	1	santa	golden_cup	mixed	golden	r	1	0	1				TRUE
Meru	dog	m	3045	rev	11	1/2/2019	2	2	santa	golden_cup	mixed	golden	l	2	0	0				TRUE
Meru	dog	m	3045	rev	11	1/2/2019	2	3	santa	golden_cup	mixed	golden	r	1	0	1				TRUE
Meru	dog	m	3045	rev	11	1/2/2019	2	4	santa	golden_cup	mixed	golden	l	2	0	0				TRUE
Meru	dog	m	3045	rev	11	1/2/2019	2	5	santa	golden_cup	mixed	golden	r	2	0	0				TRUE
Meru	dog	m	3045	rev	11	1/2/2019	2	6	santa	golden_cup	mixed	golden	l	1	0	1				TRUE
Meru	dog	m	3045	rev	11	1/2/2019	2	7	santa	golden_cup	mixed	golden	r	2	0	0				TRUE
Meru	dog	m	3045	rev	11	1/2/2019	2	8	santa	golden_cup	mixed	golden	r	1	0	1				TRUE
Meru	dog	m	3045	rev	11	1/2/2019	2	9	santa	golden_cup	mixed	golden	l	2	0	1				TRUE
Meru	dog	m	3045	rev	11	1/2/2019	2	10	santa	golden_cup	mixed	golden	l	1	0	1				TRUE
Meru	dog	m	3169	rev	11	5/6/2019	3	1	santa	golden_cup	mixed	golden	r	1	0	1				TRUE	CR/CK
Meru	dog	m	3169	rev	11	5/6/2019	3	2	santa	golden_cup	mixed	golden	l	2	0	1				TRUE	CR/CK
Meru	dog	m	3169	rev	11	5/6/2019	3	3	santa	golden_cup	mixed	golden	r	2	0	1				TRUE	CR/CK
Meru	dog	m	3169	rev	11	5/6/2019	3	4	santa	golden_cup	mixed	golden	r	1	0	1				TRUE	CR/CK
Meru	dog	m	3169	rev	11	5/6/2019	3	5	santa	golden_cup	mixed	golden	l	1	0	1				TRUE	CR/CK
Meru	dog	m	3169	rev	11	5/6/2019	3	6	santa	golden_cup	mixed	golden	l	2	0	1				TRUE	CR/CK
Meru	dog	m	3169	rev	11	5/6/2019	3	7	santa	golden_cup	mixed	golden	r	2	0	0				TRUE	CR/CK
Meru	dog	m	3169	rev	11	5/6/2019	3	8	santa	golden_cup	mixed	golden	l	1	0	1				TRUE	CR/CK
Meru	dog	m	3169	rev	11	5/6/2019	3	9	santa	golden_cup	mixed	golden	l	2	0	1				TRUE	CR/CK
Meru	dog	m	3169	rev	11	5/6/2019	3	10	santa	golden_cup	mixed	golden	r	1	0	0				TRUE	CR/CK
Meru	dog	m	3214	rev	11	20/7/2019	4	1	santa	golden_cup	mixed	golden	r	2	1	1				TRUE	CK/RE
Meru	dog	m	3214	rev	11	20/7/2019	4	2	santa	golden_cup	mixed	golden	l	1	1	1				TRUE	CK/RE
Meru	dog	m	3214	rev	11	20/7/2019	4	3	santa	golden_cup	mixed	golden	r	1	1	1				TRUE	CK/RE
Meru	dog	m	3214	rev	11	20/7/2019	4	4	santa	golden_cup	mixed	golden	r	2	1	0				TRUE	CK/RE
Meru	dog	m	3214	rev	11	20/7/2019	4	5	santa	golden_cup	mixed	golden	l	2	1	1				TRUE	CK/RE
Meru	dog	m	3214	rev	11	20/7/2019	4	6	santa	golden_cup	mixed	golden	r	1	1	1				TRUE	CK/RE
Meru	dog	m	3214	rev	11	20/7/2019	4	7	santa	golden_cup	mixed	golden	l	2	1	1				TRUE	CK/RE
Meru	dog	m	3214	rev	11	20/7/2019	4	8	santa	golden_cup	mixed	golden	r	1	1	1				TRUE	CK/RE
Meru	dog	m	3214	rev	11	20/7/2019	4	9	santa	golden_cup	mixed	golden	l	2	1	1				TRUE	CK/RE
Meru	dog	m	3214	rev	11	20/7/2019	4	10	santa	golden_cup	mixed	golden	l	1	1	1				TRUE	CK/RE
Nia	dog	f	306	asso	1	23/5/2012	1	1	pink_barbie_box	yellow_bowl	pink	yellow	l	1	0	1
Nia	dog	f	306	asso	1	23/5/2012	1	2	pink_barbie_box	yellow_bowl	pink	yellow	r	2	0	0
Nia	dog	f	306	asso	1	23/5/2012	1	3	pink_barbie_box	yellow_bowl	pink	yellow	l	2	0	0
Nia	dog	f	306	asso	1	23/5/2012	1	4	pink_barbie_box	yellow_bowl	pink	yellow	r	1	0	1
Nia	dog	f	306	asso	1	23/5/2012	1	5	pink_barbie_box	yellow_bowl	pink	yellow	l	1	0	1
Nia	dog	f	306	asso	1	23/5/2012	1	6	pink_barbie_box	yellow_bowl	pink	yellow	r	2	0	0
Nia	dog	f	306	asso	1	23/5/2012	1	7	pink_barbie_box	yellow_bowl	pink	yellow	l	2	0	1
Nia	dog	f	306	asso	1	23/5/2012	1	8	pink_barbie_box	yellow_bowl	pink	yellow	r	1	0	0
Nia	dog	f	306	asso	1	23/5/2012	1	9	pink_barbie_box	yellow_bowl	pink	yellow	l	1	0	1
Nia	dog	f	306	asso	1	23/5/2012	1	10	pink_barbie_box	yellow_bowl	pink	yellow	r	2	0	0
Nia	dog	f	310	asso	1	27/5/2012	2	1	pink_barbie_box	yellow_bowl	pink	yellow	l	2	0	0
Nia	dog	f	310	asso	1	27/5/2012	2	2	pink_barbie_box	yellow_bowl	pink	yellow	r	1	0	0
Nia	dog	f	310	asso	1	27/5/2012	2	3	pink_barbie_box	yellow_bowl	pink	yellow	r	2	0	1
Nia	dog	f	310	asso	1	27/5/2012	2	4	pink_barbie_box	yellow_bowl	pink	yellow	l	1	0	1
Nia	dog	f	310	asso	1	27/5/2012	2	5	pink_barbie_box	yellow_bowl	pink	yellow	r	1	0	1
Nia	dog	f	310	asso	1	27/5/2012	2	6	pink_barbie_box	yellow_bowl	pink	yellow	l	2	0	0
Nia	dog	f	310	asso	1	27/5/2012	2	7	pink_barbie_box	yellow_bowl	pink	yellow	l	1	0	0
Nia	dog	f	310	asso	1	27/5/2012	2	8	pink_barbie_box	yellow_bowl	pink	yellow	r	2	0	1
Nia	dog	f	310	asso	1	27/5/2012	2	9	pink_barbie_box	yellow_bowl	pink	yellow	r	1	0	1
Nia	dog	f	310	asso	1	27/5/2012	2	10	pink_barbie_box	yellow_bowl	pink	yellow	l	2	0	0
Nia	dog	f	399	asso	1	24/8/2012	3	1	pink_barbie_box	yellow_bowl	pink	yellow	r	2	0	1		TRUE
Nia	dog	f	399	asso	1	24/8/2012	3	2	pink_barbie_box	yellow_bowl	pink	yellow	l	2	0	0		TRUE
Nia	dog	f	399	asso	1	24/8/2012	3	3	pink_barbie_box	yellow_bowl	pink	yellow	r	1	0	1		TRUE
Nia	dog	f	399	asso	1	24/8/2012	3	4	pink_barbie_box	yellow_bowl	pink	yellow	l	1	0	0		TRUE
Nia	dog	f	399	asso	1	24/8/2012	3	5	pink_barbie_box	yellow_bowl	pink	yellow	r	2	0	no trial		TRUE
Nia	dog	f	399	asso	1	24/8/2012	3	6	pink_barbie_box	yellow_bowl	pink	yellow	r	1	0	no trial		TRUE
Nia	dog	f	399	asso	1	24/8/2012	3	7	pink_barbie_box	yellow_bowl	pink	yellow	l	1	0	no trial		TRUE
Nia	dog	f	399	asso	1	24/8/2012	3	8	pink_barbie_box	yellow_bowl	pink	yellow	l	2	0	no trial		TRUE
Nia	dog	f	399	asso	1	24/8/2012	3	9	pink_barbie_box	yellow_bowl	pink	yellow	r	2	0	no trial		TRUE
Nia	dog	f	399	asso	1	24/8/2012	3	10	pink_barbie_box	yellow_bowl	pink	yellow	l	1	0	no trial		TRUE
Nia	dog	f	401	asso	1	26/8/2012	3	1	pink_barbie_box	yellow_bowl	pink	yellow	r	2	0	1
Nia	dog	f	401	asso	1	26/8/2012	3	2	pink_barbie_box	yellow_bowl	pink	yellow	l	2	0	0
Nia	dog	f	401	asso	1	26/8/2012	3	3	pink_barbie_box	yellow_bowl	pink	yellow	r	1	0	1
Nia	dog	f	401	asso	1	26/8/2012	3	4	pink_barbie_box	yellow_bowl	pink	yellow	l	1	0	1
Nia	dog	f	401	asso	1	26/8/2012	3	5	pink_barbie_box	yellow_bowl	pink	yellow	r	2	0	1
Nia	dog	f	401	asso	1	26/8/2012	3	6	pink_barbie_box	yellow_bowl	pink	yellow	r	1	0	1
Nia	dog	f	401	asso	1	26/8/2012	3	7	pink_barbie_box	yellow_bowl	pink	yellow	l	1	0	0
Nia	dog	f	401	asso	1	26/8/2012	3	8	pink_barbie_box	yellow_bowl	pink	yellow	l	2	0	1
Nia	dog	f	401	asso	1	26/8/2012	3	9	pink_barbie_box	yellow_bowl	pink	yellow	r	2	0	1
Nia	dog	f	401	asso	1	26/8/2012	3	10	pink_barbie_box	yellow_bowl	pink	yellow	l	1	0	1
Nia	dog	f	408	asso	1	2/9/2012	4	1	pink_barbie_box	yellow_bowl	pink	yellow	l	2	1	1
Nia	dog	f	408	asso	1	2/9/2012	4	2	pink_barbie_box	yellow_bowl	pink	yellow	r	1	1	1
Nia	dog	f	408	asso	1	2/9/2012	4	3	pink_barbie_box	yellow_bowl	pink	yellow	l	1	1	1
Nia	dog	f	408	asso	1	2/9/2012	4	4	pink_barbie_box	yellow_bowl	pink	yellow	r	2	1	1
Nia	dog	f	408	asso	1	2/9/2012	4	5	pink_barbie_box	yellow_bowl	pink	yellow	l	2	1	1
Nia	dog	f	408	asso	1	2/9/2012	4	6	pink_barbie_box	yellow_bowl	pink	yellow	l	1	1	1
Nia	dog	f	408	asso	1	2/9/2012	4	7	pink_barbie_box	yellow_bowl	pink	yellow	r	2	1	1
Nia	dog	f	408	asso	1	2/9/2012	4	8	pink_barbie_box	yellow_bowl	pink	yellow	r	1	1	1
Nia	dog	f	408	asso	1	2/9/2012	4	9	pink_barbie_box	yellow_bowl	pink	yellow	l	2	1	1
Nia	dog	f	408	asso	1	2/9/2012	4	10	pink_barbie_box	yellow_bowl	pink	yellow	r	1	1	1
Nia	dog	f	415	asso	2	9/9/2012	1	1	green_whale	red_hand	green	red	l	1	0	0
Nia	dog	f	415	asso	2	9/9/2012	1	2	green_whale	red_hand	green	red	r	1	0	0
Nia	dog	f	415	asso	2	9/9/2012	1	3	green_whale	red_hand	green	red	l	2	0	1
Nia	dog	f	415	asso	2	9/9/2012	1	4	green_whale	red_hand	green	red	r	2	0	0
Nia	dog	f	415	asso	2	9/9/2012	1	5	green_whale	red_hand	green	red	l	1	0	1
Nia	dog	f	415	asso	2	9/9/2012	1	6	green_whale	red_hand	green	red	l	2	0	0
Nia	dog	f	415	asso	2	9/9/2012	1	7	green_whale	red_hand	green	red	r	2	0	0
Nia	dog	f	415	asso	2	9/9/2012	1	8	green_whale	red_hand	green	red	l	1	0	1
Nia	dog	f	415	asso	2	9/9/2012	1	9	green_whale	red_hand	green	red	r	1	0	1
Nia	dog	f	415	asso	2	9/9/2012	1	10	green_whale	red_hand	green	red	r	2	0	1
Nia	dog	f	418	asso	2	12/9/2012	2	1	green_whale	red_hand	green	red	r	1	0	0
Nia	dog	f	418	asso	2	12/9/2012	2	2	green_whale	red_hand	green	red	l	2	0	1
Nia	dog	f	418	asso	2	12/9/2012	2	3	green_whale	red_hand	green	red	r	2	0	1
Nia	dog	f	418	asso	2	12/9/2012	2	4	green_whale	red_hand	green	red	l	1	0	0
Nia	dog	f	418	asso	2	12/9/2012	2	5	green_whale	red_hand	green	red	r	1	0	1
Nia	dog	f	418	asso	2	12/9/2012	2	6	green_whale	red_hand	green	red	l	2	0	0
Nia	dog	f	418	asso	2	12/9/2012	2	7	green_whale	red_hand	green	red	r	2	0	0
Nia	dog	f	418	asso	2	12/9/2012	2	8	green_whale	red_hand	green	red	l	1	0	1
Nia	dog	f	418	asso	2	12/9/2012	2	9	green_whale	red_hand	green	red	l	2	0	1
Nia	dog	f	418	asso	2	12/9/2012	2	10	green_whale	red_hand	green	red	r	1	0	0
Nia	dog	f	420	asso	2	14/9/2012	3	1	green_whale	red_hand	green	red	l	1	0	1
Nia	dog	f	420	asso	2	14/9/2012	3	2	green_whale	red_hand	green	red	r	2	0	1
Nia	dog	f	420	asso	2	14/9/2012	3	3	green_whale	red_hand	green	red	l	2	0	1
Nia	dog	f	420	asso	2	14/9/2012	3	4	green_whale	red_hand	green	red	l	1	0	1
Nia	dog	f	420	asso	2	14/9/2012	3	5	green_whale	red_hand	green	red	r	2	0	0
Nia	dog	f	420	asso	2	14/9/2012	3	6	green_whale	red_hand	green	red	r	1	0	1
Nia	dog	f	420	asso	2	14/9/2012	3	7	green_whale	red_hand	green	red	l	1	0	1
Nia	dog	f	420	asso	2	14/9/2012	3	8	green_whale	red_hand	green	red	l	2	0	1
Nia	dog	f	420	asso	2	14/9/2012	3	9	green_whale	red_hand	green	red	r	2	0	0
Nia	dog	f	420	asso	2	14/9/2012	3	10	green_whale	red_hand	green	red	r	1	0	1
Nia	dog	f	437	asso	2	1/10/2012	4	1	green_whale	red_hand	green	red	r	1	1	1
Nia	dog	f	437	asso	2	1/10/2012	4	2	green_whale	red_hand	green	red	l	1	1	1
Nia	dog	f	437	asso	2	1/10/2012	4	3	green_whale	red_hand	green	red	l	2	1	1
Nia	dog	f	437	asso	2	1/10/2012	4	4	green_whale	red_hand	green	red	r	1	1	0
Nia	dog	f	437	asso	2	1/10/2012	4	5	green_whale	red_hand	green	red	r	2	1	1
Nia	dog	f	437	asso	2	1/10/2012	4	6	green_whale	red_hand	green	red	l	1	1	1
Nia	dog	f	437	asso	2	1/10/2012	4	7	green_whale	red_hand	green	red	l	2	1	1
Nia	dog	f	437	asso	2	1/10/2012	4	8	green_whale	red_hand	green	red	r	2	1	1
Nia	dog	f	437	asso	2	1/10/2012	4	9	green_whale	red_hand	green	red	r	1	1	1
Nia	dog	f	437	asso	2	1/10/2012	4	10	green_whale	red_hand	green	red	l	2	1	1
Nia	dog	f	443	asso	3	7/10/2012	1	1	orange_face	brown_leaf	orange	brown	l	2	0	0
Nia	dog	f	443	asso	3	7/10/2012	1	2	orange_face	brown_leaf	orange	brown	r	1	0	1
Nia	dog	f	443	asso	3	7/10/2012	1	3	orange_face	brown_leaf	orange	brown	l	1	0	0
Nia	dog	f	443	asso	3	7/10/2012	1	4	orange_face	brown_leaf	orange	brown	l	2	0	1
Nia	dog	f	443	asso	3	7/10/2012	1	5	orange_face	brown_leaf	orange	brown	r	2	0	1
Nia	dog	f	443	asso	3	7/10/2012	1	6	orange_face	brown_leaf	orange	brown	r	1	0	1
Nia	dog	f	443	asso	3	7/10/2012	1	7	orange_face	brown_leaf	orange	brown	l	1	0	0
Nia	dog	f	443	asso	3	7/10/2012	1	8	orange_face	brown_leaf	orange	brown	r	2	0	0
Nia	dog	f	443	asso	3	7/10/2012	1	9	orange_face	brown_leaf	orange	brown	l	2	0	0
Nia	dog	f	443	asso	3	7/10/2012	1	10	orange_face	brown_leaf	orange	brown	r	1	0	1
Nia	dog	f	453	asso	3	17/10/2012	2	1	orange_face	brown_leaf	orange	brown	l	1	0	0
Nia	dog	f	453	asso	3	17/10/2012	2	2	orange_face	brown_leaf	orange	brown	l	2	0	1
Nia	dog	f	453	asso	3	17/10/2012	2	3	orange_face	brown_leaf	orange	brown	r	2	0	0
Nia	dog	f	453	asso	3	17/10/2012	2	4	orange_face	brown_leaf	orange	brown	l	1	0	0
Nia	dog	f	453	asso	3	17/10/2012	2	5	orange_face	brown_leaf	orange	brown	r	1	0	0
Nia	dog	f	453	asso	3	17/10/2012	2	6	orange_face	brown_leaf	orange	brown	l	2	0	0
Nia	dog	f	453	asso	3	17/10/2012	2	7	orange_face	brown_leaf	orange	brown	r	2	0	0
Nia	dog	f	453	asso	3	17/10/2012	2	8	orange_face	brown_leaf	orange	brown	r	1	0	1
Nia	dog	f	453	asso	3	17/10/2012	2	9	orange_face	brown_leaf	orange	brown	l	1	0	1
Nia	dog	f	453	asso	3	17/10/2012	2	10	orange_face	brown_leaf	orange	brown	r	2	0	1
Nia	dog	f	457	asso	3	21/10/2012	3	1	orange_face	brown_leaf	orange	brown	r	1	0	0
Nia	dog	f	457	asso	3	21/10/2012	3	2	orange_face	brown_leaf	orange	brown	l	1	0	0
Nia	dog	f	457	asso	3	21/10/2012	3	3	orange_face	brown_leaf	orange	brown	r	2	0	0
Nia	dog	f	457	asso	3	21/10/2012	3	4	orange_face	brown_leaf	orange	brown	l	2	0	0
Nia	dog	f	457	asso	3	21/10/2012	3	5	orange_face	brown_leaf	orange	brown	r	1	0	0
Nia	dog	f	457	asso	3	21/10/2012	3	6	orange_face	brown_leaf	orange	brown	l	1	0	1
Nia	dog	f	457	asso	3	21/10/2012	3	7	orange_face	brown_leaf	orange	brown	r	2	0	0
Nia	dog	f	457	asso	3	21/10/2012	3	8	orange_face	brown_leaf	orange	brown	l	2	0	0
Nia	dog	f	457	asso	3	21/10/2012	3	9	orange_face	brown_leaf	orange	brown	r	1	0	0
Nia	dog	f	457	asso	3	21/10/2012	3	10	orange_face	brown_leaf	orange	brown	l	1	0	0
Nia	dog	f	471	asso	3	4/11/2012	4	1	orange_face	brown_leaf	orange	brown	r	1	0	1
Nia	dog	f	471	asso	3	4/11/2012	4	2	orange_face	brown_leaf	orange	brown	l	2	0	1
Nia	dog	f	471	asso	3	4/11/2012	4	3	orange_face	brown_leaf	orange	brown	r	2	0	1
Nia	dog	f	471	asso	3	4/11/2012	4	4	orange_face	brown_leaf	orange	brown	l	1	0	0
Nia	dog	f	471	asso	3	4/11/2012	4	5	orange_face	brown_leaf	orange	brown	r	1	0	1
Nia	dog	f	471	asso	3	4/11/2012	4	6	orange_face	brown_leaf	orange	brown	r	2	0	1
Nia	dog	f	471	asso	3	4/11/2012	4	7	orange_face	brown_leaf	orange	brown	l	2	0	0
Nia	dog	f	471	asso	3	4/11/2012	4	8	orange_face	brown_leaf	orange	brown	l	1	0	1
Nia	dog	f	471	asso	3	4/11/2012	4	9	orange_face	brown_leaf	orange	brown	r	1	0	1
Nia	dog	f	471	asso	3	4/11/2012	4	10	orange_face	brown_leaf	orange	brown	l	2	0	1
Nia	dog	f	478	asso	3	11/11/2012	5	1	orange_face	brown_leaf	orange	brown	r	1	0	1
Nia	dog	f	478	asso	3	11/11/2012	5	2	orange_face	brown_leaf	orange	brown	l	2	0	1
Nia	dog	f	478	asso	3	11/11/2012	5	3	orange_face	brown_leaf	orange	brown	r	2	0	1
Nia	dog	f	478	asso	3	11/11/2012	5	4	orange_face	brown_leaf	orange	brown	r	1	0	0
Nia	dog	f	478	asso	3	11/11/2012	5	5	orange_face	brown_leaf	orange	brown	l	2	0	1
Nia	dog	f	478	asso	3	11/11/2012	5	6	orange_face	brown_leaf	orange	brown	l	1	0	1
Nia	dog	f	478	asso	3	11/11/2012	5	7	orange_face	brown_leaf	orange	brown	r	2	0	1
Nia	dog	f	478	asso	3	11/11/2012	5	8	orange_face	brown_leaf	orange	brown	r	1	0	1
Nia	dog	f	478	asso	3	11/11/2012	5	9	orange_face	brown_leaf	orange	brown	l	1	0	0
Nia	dog	f	478	asso	3	11/11/2012	5	10	orange_face	brown_leaf	orange	brown	l	2	0	1
Nia	dog	f	482	asso	3	15/11/2012	6	1	orange_face	brown_leaf	orange	brown	l	1	0	0
Nia	dog	f	482	asso	3	15/11/2012	6	2	orange_face	brown_leaf	orange	brown	l	2	0	1
Nia	dog	f	482	asso	3	15/11/2012	6	3	orange_face	brown_leaf	orange	brown	r	2	0	1
Nia	dog	f	482	asso	3	15/11/2012	6	4	orange_face	brown_leaf	orange	brown	r	1	0	1
Nia	dog	f	482	asso	3	15/11/2012	6	5	orange_face	brown_leaf	orange	brown	l	1	0	1
Nia	dog	f	482	asso	3	15/11/2012	6	6	orange_face	brown_leaf	orange	brown	l	2	0	1
Nia	dog	f	482	asso	3	15/11/2012	6	7	orange_face	brown_leaf	orange	brown	r	1	0	1
Nia	dog	f	482	asso	3	15/11/2012	6	8	orange_face	brown_leaf	orange	brown	l	2	0	1
Nia	dog	f	482	asso	3	15/11/2012	6	9	orange_face	brown_leaf	orange	brown	r	1	0	0
Nia	dog	f	482	asso	3	15/11/2012	6	10	orange_face	brown_leaf	orange	brown	r	2	0	1
Nia	dog	f	492	asso	3	25/11/2012	7	1	orange_face	brown_leaf	orange	brown	l	2	1	1
Nia	dog	f	492	asso	3	25/11/2012	7	2	orange_face	brown_leaf	orange	brown	r	2	1	1
Nia	dog	f	492	asso	3	25/11/2012	7	3	orange_face	brown_leaf	orange	brown	l	1	1	1
Nia	dog	f	492	asso	3	25/11/2012	7	4	orange_face	brown_leaf	orange	brown	r	1	1	1
Nia	dog	f	492	asso	3	25/11/2012	7	5	orange_face	brown_leaf	orange	brown	r	2	1	1
Nia	dog	f	492	asso	3	25/11/2012	7	6	orange_face	brown_leaf	orange	brown	l	2	1	1
Nia	dog	f	492	asso	3	25/11/2012	7	7	orange_face	brown_leaf	orange	brown	l	1	1	1
Nia	dog	f	492	asso	3	25/11/2012	7	8	orange_face	brown_leaf	orange	brown	r	1	1	1
Nia	dog	f	492	asso	3	25/11/2012	7	9	orange_face	brown_leaf	orange	brown	l	2	1	1
Nia	dog	f	492	asso	3	25/11/2012	7	10	orange_face	brown_leaf	orange	brown	r	2	1	1
Nia	dog	f	498	asso	4	1/12/2012	1	1	white_dish_with_hole	silver_shopping_cart_wheel	white	silver	l	1	0	0
Nia	dog	f	498	asso	4	1/12/2012	1	2	white_dish_with_hole	silver_shopping_cart_wheel	white	silver	l	2	0	0
Nia	dog	f	498	asso	4	1/12/2012	1	3	white_dish_with_hole	silver_shopping_cart_wheel	white	silver	r	1	0	1
Nia	dog	f	498	asso	4	1/12/2012	1	4	white_dish_with_hole	silver_shopping_cart_wheel	white	silver	l	2	0	0
Nia	dog	f	498	asso	4	1/12/2012	1	5	white_dish_with_hole	silver_shopping_cart_wheel	white	silver	r	1	0	0
Nia	dog	f	498	asso	4	1/12/2012	1	6	white_dish_with_hole	silver_shopping_cart_wheel	white	silver	l	2	0	0
Nia	dog	f	498	asso	4	1/12/2012	1	7	white_dish_with_hole	silver_shopping_cart_wheel	white	silver	r	2	0	1
Nia	dog	f	498	asso	4	1/12/2012	1	8	white_dish_with_hole	silver_shopping_cart_wheel	white	silver	l	1	0	1
Nia	dog	f	498	asso	4	1/12/2012	1	9	white_dish_with_hole	silver_shopping_cart_wheel	white	silver	r	2	0	1
Nia	dog	f	498	asso	4	1/12/2012	1	10	white_dish_with_hole	silver_shopping_cart_wheel	white	silver	r	1	0	1
Nia	dog	f	506	asso	4	9/12/2012	2	1	white_dish_with_hole	silver_shopping_cart_wheel	white	silver	l	1	0	1
Nia	dog	f	506	asso	4	9/12/2012	2	2	white_dish_with_hole	silver_shopping_cart_wheel	white	silver	r	1	0	1
Nia	dog	f	506	asso	4	9/12/2012	2	3	white_dish_with_hole	silver_shopping_cart_wheel	white	silver	l	2	0	0
Nia	dog	f	506	asso	4	9/12/2012	2	4	white_dish_with_hole	silver_shopping_cart_wheel	white	silver	r	2	0	1
Nia	dog	f	506	asso	4	9/12/2012	2	5	white_dish_with_hole	silver_shopping_cart_wheel	white	silver	r	1	0	0
Nia	dog	f	506	asso	4	9/12/2012	2	6	white_dish_with_hole	silver_shopping_cart_wheel	white	silver	l	1	0	1
Nia	dog	f	506	asso	4	9/12/2012	2	7	white_dish_with_hole	silver_shopping_cart_wheel	white	silver	r	2	0	1
Nia	dog	f	506	asso	4	9/12/2012	2	8	white_dish_with_hole	silver_shopping_cart_wheel	white	silver	l	2	0	1
Nia	dog	f	506	asso	4	9/12/2012	2	9	white_dish_with_hole	silver_shopping_cart_wheel	white	silver	l	1	0	1
Nia	dog	f	506	asso	4	9/12/2012	2	10	white_dish_with_hole	silver_shopping_cart_wheel	white	silver	r	1	0	1
Nia	dog	f	525	asso	4	28/12/2012	3	1	white_dish_with_hole	silver_shopping_cart_wheel	white	silver	r	2	1	1
Nia	dog	f	525	asso	4	28/12/2012	3	2	white_dish_with_hole	silver_shopping_cart_wheel	white	silver	r	1	1	1
Nia	dog	f	525	asso	4	28/12/2012	3	3	white_dish_with_hole	silver_shopping_cart_wheel	white	silver	l	1	1	1
Nia	dog	f	525	asso	4	28/12/2012	3	4	white_dish_with_hole	silver_shopping_cart_wheel	white	silver	r	2	1	1
Nia	dog	f	525	asso	4	28/12/2012	3	5	white_dish_with_hole	silver_shopping_cart_wheel	white	silver	l	2	1	1
Nia	dog	f	525	asso	4	28/12/2012	3	6	white_dish_with_hole	silver_shopping_cart_wheel	white	silver	l	1	1	1
Nia	dog	f	525	asso	4	28/12/2012	3	7	white_dish_with_hole	silver_shopping_cart_wheel	white	silver	r	2	1	1
Nia	dog	f	525	asso	4	28/12/2012	3	8	white_dish_with_hole	silver_shopping_cart_wheel	white	silver	l	1	1	0
Nia	dog	f	525	asso	4	28/12/2012	3	9	white_dish_with_hole	silver_shopping_cart_wheel	white	silver	r	2	1	1
Nia	dog	f	525	asso	4	28/12/2012	3	10	white_dish_with_hole	silver_shopping_cart_wheel	white	silver	l	2	1	1
Nia	dog	f	534	asso	5	6/1/2013	1	1	blue_strawberry	stone	blue	mixed	l	2	0	0
Nia	dog	f	534	asso	5	6/1/2013	1	2	blue_strawberry	stone	blue	mixed	l	1	0	1
Nia	dog	f	534	asso	5	6/1/2013	1	3	blue_strawberry	stone	blue	mixed	r	1	0	0
Nia	dog	f	534	asso	5	6/1/2013	1	4	blue_strawberry	stone	blue	mixed	r	2	0	1
Nia	dog	f	534	asso	5	6/1/2013	1	5	blue_strawberry	stone	blue	mixed	l	1	0	0
Nia	dog	f	534	asso	5	6/1/2013	1	6	blue_strawberry	stone	blue	mixed	l	2	0	1
Nia	dog	f	534	asso	5	6/1/2013	1	7	blue_strawberry	stone	blue	mixed	r	1	0	1
Nia	dog	f	534	asso	5	6/1/2013	1	8	blue_strawberry	stone	blue	mixed	r	2	0	1
Nia	dog	f	534	asso	5	6/1/2013	1	9	blue_strawberry	stone	blue	mixed	l	2	0	1
Nia	dog	f	534	asso	5	6/1/2013	1	10	blue_strawberry	stone	blue	mixed	l	1	0	1
Nia	dog	f	557	asso	5	29/1/2013	2	1	blue_strawberry	stone	blue	mixed	l	1	1	1
Nia	dog	f	557	asso	5	29/1/2013	2	2	blue_strawberry	stone	blue	mixed	l	2	1	0
Nia	dog	f	557	asso	5	29/1/2013	2	3	blue_strawberry	stone	blue	mixed	r	2	1	1
Nia	dog	f	557	asso	5	29/1/2013	2	4	blue_strawberry	stone	blue	mixed	r	1	1	1
Nia	dog	f	557	asso	5	29/1/2013	2	5	blue_strawberry	stone	blue	mixed	l	1	1	1
Nia	dog	f	557	asso	5	29/1/2013	2	6	blue_strawberry	stone	blue	mixed	r	2	1	1
Nia	dog	f	557	asso	5	29/1/2013	2	7	blue_strawberry	stone	blue	mixed	l	1	1	1
Nia	dog	f	557	asso	5	29/1/2013	2	8	blue_strawberry	stone	blue	mixed	r	1	1	1
Nia	dog	f	557	asso	5	29/1/2013	2	9	blue_strawberry	stone	blue	mixed	l	2	1	1
Nia	dog	f	557	asso	5	29/1/2013	2	10	blue_strawberry	stone	blue	mixed	r	2	1	1
Nia	dog	f	576	asso	6	17/2/2013	1	1	grey_manner_minder_front	black_devil	grey	black	r	1	0	0
Nia	dog	f	576	asso	6	17/2/2013	1	2	grey_manner_minder_front	black_devil	grey	black	l	1	0	1
Nia	dog	f	576	asso	6	17/2/2013	1	3	grey_manner_minder_front	black_devil	grey	black	r	2	0	0
Nia	dog	f	576	asso	6	17/2/2013	1	4	grey_manner_minder_front	black_devil	grey	black	l	2	0	1
Nia	dog	f	576	asso	6	17/2/2013	1	5	grey_manner_minder_front	black_devil	grey	black	l	1	0	1
Nia	dog	f	576	asso	6	17/2/2013	1	6	grey_manner_minder_front	black_devil	grey	black	r	1	0	1
Nia	dog	f	576	asso	6	17/2/2013	1	7	grey_manner_minder_front	black_devil	grey	black	r	2	0	1
Nia	dog	f	576	asso	6	17/2/2013	1	8	grey_manner_minder_front	black_devil	grey	black	l	2	0	1
Nia	dog	f	576	asso	6	17/2/2013	1	9	grey_manner_minder_front	black_devil	grey	black	r	1	0	1
Nia	dog	f	576	asso	6	17/2/2013	1	10	grey_manner_minder_front	black_devil	grey	black	l	1	0	1
Nia	dog	f	590	asso	6	3/3/2013	2	1	grey_manner_minder_front	black_devil	grey	black	r	1	0	0
Nia	dog	f	590	asso	6	3/3/2013	2	2	grey_manner_minder_front	black_devil	grey	black	r	2	0	1
Nia	dog	f	590	asso	6	3/3/2013	2	3	grey_manner_minder_front	black_devil	grey	black	l	2	0	1
Nia	dog	f	590	asso	6	3/3/2013	2	4	grey_manner_minder_front	black_devil	grey	black	r	1	0	0
Nia	dog	f	590	asso	6	3/3/2013	2	5	grey_manner_minder_front	black_devil	grey	black	l	2	0	1
Nia	dog	f	590	asso	6	3/3/2013	2	6	grey_manner_minder_front	black_devil	grey	black	l	1	0	0
Nia	dog	f	590	asso	6	3/3/2013	2	7	grey_manner_minder_front	black_devil	grey	black	r	1	0	0
Nia	dog	f	590	asso	6	3/3/2013	2	8	grey_manner_minder_front	black_devil	grey	black	l	2	0	1
Nia	dog	f	590	asso	6	3/3/2013	2	9	grey_manner_minder_front	black_devil	grey	black	l	1	0	1
Nia	dog	f	590	asso	6	3/3/2013	2	10	grey_manner_minder_front	black_devil	grey	black	r	2	0	1
Nia	dog	f	595	asso	6	8/3/2013	3	1	grey_manner_minder_front	black_devil	grey	black	l	2	1	1
Nia	dog	f	595	asso	6	8/3/2013	3	2	grey_manner_minder_front	black_devil	grey	black	r	1	1	1
Nia	dog	f	595	asso	6	8/3/2013	3	3	grey_manner_minder_front	black_devil	grey	black	l	2	1	1
Nia	dog	f	595	asso	6	8/3/2013	3	4	grey_manner_minder_front	black_devil	grey	black	r	2	1	1
Nia	dog	f	595	asso	6	8/3/2013	3	5	grey_manner_minder_front	black_devil	grey	black	l	1	1	1
Nia	dog	f	595	asso	6	8/3/2013	3	6	grey_manner_minder_front	black_devil	grey	black	r	2	1	1
Nia	dog	f	595	asso	6	8/3/2013	3	7	grey_manner_minder_front	black_devil	grey	black	l	1	1	1
Nia	dog	f	595	asso	6	8/3/2013	3	8	grey_manner_minder_front	black_devil	grey	black	r	1	1	1
Nia	dog	f	595	asso	6	8/3/2013	3	9	grey_manner_minder_front	black_devil	grey	black	l	2	1	1
Nia	dog	f	595	asso	6	8/3/2013	3	10	grey_manner_minder_front	black_devil	grey	black	r	1	1	1
Nia	dog	f	611	asso	7	24/3/2013	1	1	red_cup	green_soap_frog	red	green	l	2	0	1
Nia	dog	f	611	asso	7	24/3/2013	1	2	red_cup	green_soap_frog	red	green	l	1	0	1
Nia	dog	f	611	asso	7	24/3/2013	1	3	red_cup	green_soap_frog	red	green	r	1	0	0
Nia	dog	f	611	asso	7	24/3/2013	1	4	red_cup	green_soap_frog	red	green	l	2	0	1
Nia	dog	f	611	asso	7	24/3/2013	1	5	red_cup	green_soap_frog	red	green	r	1	0	1
Nia	dog	f	611	asso	7	24/3/2013	1	6	red_cup	green_soap_frog	red	green	l	2	0	0
Nia	dog	f	611	asso	7	24/3/2013	1	7	red_cup	green_soap_frog	red	green	r	2	0	0
Nia	dog	f	611	asso	7	24/3/2013	1	8	red_cup	green_soap_frog	red	green	l	1	0	1
Nia	dog	f	611	asso	7	24/3/2013	1	9	red_cup	green_soap_frog	red	green	r	1	0	1
Nia	dog	f	611	asso	7	24/3/2013	1	10	red_cup	green_soap_frog	red	green	r	2	0	1
Nia	dog	f	626	asso	7	8/4/2013	2	1	red_cup	green_soap_frog	red	green	l	1	0	1
Nia	dog	f	626	asso	7	8/4/2013	2	2	red_cup	green_soap_frog	red	green	r	2	0	0
Nia	dog	f	626	asso	7	8/4/2013	2	3	red_cup	green_soap_frog	red	green	l	2	0	1
Nia	dog	f	626	asso	7	8/4/2013	2	4	red_cup	green_soap_frog	red	green	l	1	0	1
Nia	dog	f	626	asso	7	8/4/2013	2	5	red_cup	green_soap_frog	red	green	r	2	0	1
Nia	dog	f	626	asso	7	8/4/2013	2	6	red_cup	green_soap_frog	red	green	r	1	0	1
Nia	dog	f	626	asso	7	8/4/2013	2	7	red_cup	green_soap_frog	red	green	l	1	0	1
Nia	dog	f	626	asso	7	8/4/2013	2	8	red_cup	green_soap_frog	red	green	r	2	0	1
Nia	dog	f	626	asso	7	8/4/2013	2	9	red_cup	green_soap_frog	red	green	l	2	0	0
Nia	dog	f	626	asso	7	8/4/2013	2	10	red_cup	green_soap_frog	red	green	r	1	0	1
Nia	dog	f	668	asso	7	20/5/2013	3	1	red_cup	green_soap_frog	red	green	r	1	0	1
Nia	dog	f	668	asso	7	20/5/2013	3	2	red_cup	green_soap_frog	red	green	l	1	0	1
Nia	dog	f	668	asso	7	20/5/2013	3	3	red_cup	green_soap_frog	red	green	l	2	0	0
Nia	dog	f	668	asso	7	20/5/2013	3	4	red_cup	green_soap_frog	red	green	r	2	0	1
Nia	dog	f	668	asso	7	20/5/2013	3	5	red_cup	green_soap_frog	red	green	l	1	0	1
Nia	dog	f	668	asso	7	20/5/2013	3	6	red_cup	green_soap_frog	red	green	l	2	0	1
Nia	dog	f	668	asso	7	20/5/2013	3	7	red_cup	green_soap_frog	red	green	r	1	0	0
Nia	dog	f	668	asso	7	20/5/2013	3	8	red_cup	green_soap_frog	red	green	l	2	0	1
Nia	dog	f	668	asso	7	20/5/2013	3	9	red_cup	green_soap_frog	red	green	r	2	0	1
Nia	dog	f	668	asso	7	20/5/2013	3	10	red_cup	green_soap_frog	red	green	r	1	0	1
Nia	dog	f	681	asso	7	2/6/2013	4	1	red_cup	green_soap_frog	red	green	r	1	1	1
Nia	dog	f	681	asso	7	2/6/2013	4	2	red_cup	green_soap_frog	red	green	l	2	1	1
Nia	dog	f	681	asso	7	2/6/2013	4	3	red_cup	green_soap_frog	red	green	r	2	1	1
Nia	dog	f	681	asso	7	2/6/2013	4	4	red_cup	green_soap_frog	red	green	l	1	1	1
Nia	dog	f	681	asso	7	2/6/2013	4	5	red_cup	green_soap_frog	red	green	r	1	1	1
Nia	dog	f	681	asso	7	2/6/2013	4	6	red_cup	green_soap_frog	red	green	l	2	1	1
Nia	dog	f	681	asso	7	2/6/2013	4	7	red_cup	green_soap_frog	red	green	r	2	1	1
Nia	dog	f	681	asso	7	2/6/2013	4	8	red_cup	green_soap_frog	red	green	l	1	1	1
Nia	dog	f	681	asso	7	2/6/2013	4	9	red_cup	green_soap_frog	red	green	r	1	1	1
Nia	dog	f	681	asso	7	2/6/2013	4	10	red_cup	green_soap_frog	red	green	l	2	1	1
Nia	dog	f	688	asso	8	9/6/2013	1	1	yellow_ship	pink_seahorse	yellow	pink	r	2	0	0
Nia	dog	f	688	asso	8	9/6/2013	1	2	yellow_ship	pink_seahorse	yellow	pink	r	1	0	0
Nia	dog	f	688	asso	8	9/6/2013	1	3	yellow_ship	pink_seahorse	yellow	pink	l	2	0	1
Nia	dog	f	688	asso	8	9/6/2013	1	4	yellow_ship	pink_seahorse	yellow	pink	r	1	0	1
Nia	dog	f	688	asso	8	9/6/2013	1	5	yellow_ship	pink_seahorse	yellow	pink	r	2	0	1
Nia	dog	f	688	asso	8	9/6/2013	1	6	yellow_ship	pink_seahorse	yellow	pink	l	1	0	1
Nia	dog	f	688	asso	8	9/6/2013	1	7	yellow_ship	pink_seahorse	yellow	pink	l	2	0	0
Nia	dog	f	688	asso	8	9/6/2013	1	8	yellow_ship	pink_seahorse	yellow	pink	r	1	0	1
Nia	dog	f	688	asso	8	9/6/2013	1	9	yellow_ship	pink_seahorse	yellow	pink	l	1	0	1
Nia	dog	f	688	asso	8	9/6/2013	1	10	yellow_ship	pink_seahorse	yellow	pink	l	2	0	1
Nia	dog	f	696	asso	8	17/6/2013	2	1	yellow_ship	pink_seahorse	yellow	pink	l	1	0	0
Nia	dog	f	696	asso	8	17/6/2013	2	2	yellow_ship	pink_seahorse	yellow	pink	l	2	0	1
Nia	dog	f	696	asso	8	17/6/2013	2	3	yellow_ship	pink_seahorse	yellow	pink	r	1	0	1
Nia	dog	f	696	asso	8	17/6/2013	2	4	yellow_ship	pink_seahorse	yellow	pink	r	2	0	1
Nia	dog	f	696	asso	8	17/6/2013	2	5	yellow_ship	pink_seahorse	yellow	pink	l	1	0	0
Nia	dog	f	696	asso	8	17/6/2013	2	6	yellow_ship	pink_seahorse	yellow	pink	l	2	0	1
Nia	dog	f	696	asso	8	17/6/2013	2	7	yellow_ship	pink_seahorse	yellow	pink	r	1	0	1
Nia	dog	f	696	asso	8	17/6/2013	2	8	yellow_ship	pink_seahorse	yellow	pink	r	2	0	1
Nia	dog	f	696	asso	8	17/6/2013	2	9	yellow_ship	pink_seahorse	yellow	pink	l	1	0	1
Nia	dog	f	696	asso	8	17/6/2013	2	10	yellow_ship	pink_seahorse	yellow	pink	r	2	0	1
Nia	dog	f	709	asso	8	30/6/2013	3	1	yellow_ship	pink_seahorse	yellow	pink	l	2	1	1
Nia	dog	f	709	asso	8	30/6/2013	3	2	yellow_ship	pink_seahorse	yellow	pink	r	1	1	1
Nia	dog	f	709	asso	8	30/6/2013	3	3	yellow_ship	pink_seahorse	yellow	pink	l	1	1	1
Nia	dog	f	709	asso	8	30/6/2013	3	4	yellow_ship	pink_seahorse	yellow	pink	r	2	1	1
Nia	dog	f	709	asso	8	30/6/2013	3	5	yellow_ship	pink_seahorse	yellow	pink	l	2	1	1
Nia	dog	f	709	asso	8	30/6/2013	3	6	yellow_ship	pink_seahorse	yellow	pink	r	1	1	1
Nia	dog	f	709	asso	8	30/6/2013	3	7	yellow_ship	pink_seahorse	yellow	pink	r	2	1	0
Nia	dog	f	709	asso	8	30/6/2013	3	8	yellow_ship	pink_seahorse	yellow	pink	l	1	1	1
Nia	dog	f	709	asso	8	30/6/2013	3	9	yellow_ship	pink_seahorse	yellow	pink	l	2	1	1
Nia	dog	f	709	asso	8	30/6/2013	3	10	yellow_ship	pink_seahorse	yellow	pink	r	2	1	1
Nia	dog	f	741	asso	9	1/8/2013	1	1	black_cup	blue_seahorse	black	blue	l	2	1	1
Nia	dog	f	741	asso	9	1/8/2013	1	2	black_cup	blue_seahorse	black	blue	l	1	1	1
Nia	dog	f	741	asso	9	1/8/2013	1	3	black_cup	blue_seahorse	black	blue	r	1	1	1
Nia	dog	f	741	asso	9	1/8/2013	1	4	black_cup	blue_seahorse	black	blue	r	2	1	1
Nia	dog	f	741	asso	9	1/8/2013	1	5	black_cup	blue_seahorse	black	blue	l	2	1	1
Nia	dog	f	741	asso	9	1/8/2013	1	6	black_cup	blue_seahorse	black	blue	r	1	1	1
Nia	dog	f	741	asso	9	1/8/2013	1	7	black_cup	blue_seahorse	black	blue	l	2	1	1
Nia	dog	f	741	asso	9	1/8/2013	1	8	black_cup	blue_seahorse	black	blue	r	2	1	1
Nia	dog	f	741	asso	9	1/8/2013	1	9	black_cup	blue_seahorse	black	blue	r	1	1	1
Nia	dog	f	741	asso	9	1/8/2013	1	10	black_cup	blue_seahorse	black	blue	l	1	1	1
Nia	dog	f	746	asso	10	6/8/2013	1	1	santa	silver_tube	mixed	silver	l	2	0	1
Nia	dog	f	746	asso	10	6/8/2013	1	2	santa	silver_tube	mixed	silver	r	2	0	1
Nia	dog	f	746	asso	10	6/8/2013	1	3	santa	silver_tube	mixed	silver	r	1	0	1
Nia	dog	f	746	asso	10	6/8/2013	1	4	santa	silver_tube	mixed	silver	l	2	0	1
Nia	dog	f	746	asso	10	6/8/2013	1	5	santa	silver_tube	mixed	silver	r	1	0	1
Nia	dog	f	746	asso	10	6/8/2013	1	6	santa	silver_tube	mixed	silver	l	2	0	1
Nia	dog	f	746	asso	10	6/8/2013	1	7	santa	silver_tube	mixed	silver	l	1	0	1
Nia	dog	f	746	asso	10	6/8/2013	1	8	santa	silver_tube	mixed	silver	r	1	0	0
Nia	dog	f	746	asso	10	6/8/2013	1	9	santa	silver_tube	mixed	silver	r	2	0	1
Nia	dog	f	746	asso	10	6/8/2013	1	10	santa	silver_tube	mixed	silver	l	1	0	0
Nia	dog	f	751	asso	10	11/8/2013	2	1	santa	silver_tube	mixed	silver	r	2	1	1
Nia	dog	f	751	asso	10	11/8/2013	2	2	santa	silver_tube	mixed	silver	l	2	1	1
Nia	dog	f	751	asso	10	11/8/2013	2	3	santa	silver_tube	mixed	silver	l	1	1	0
Nia	dog	f	751	asso	10	11/8/2013	2	4	santa	silver_tube	mixed	silver	r	2	1	1
Nia	dog	f	751	asso	10	11/8/2013	2	5	santa	silver_tube	mixed	silver	r	1	1	1
Nia	dog	f	751	asso	10	11/8/2013	2	6	santa	silver_tube	mixed	silver	l	2	1	1
Nia	dog	f	751	asso	10	11/8/2013	2	7	santa	silver_tube	mixed	silver	l	1	1	1
Nia	dog	f	751	asso	10	11/8/2013	2	8	santa	silver_tube	mixed	silver	r	1	1	1
Nia	dog	f	751	asso	10	11/8/2013	2	9	santa	silver_tube	mixed	silver	r	2	1	1
Nia	dog	f	751	asso	10	11/8/2013	2	10	santa	silver_tube	mixed	silver	l	1	1	1
Nia	dog	f	757	asso	11	17/8/2013	1	1	green_shovel	grey_rubber_dogbasket_foot	green	grey	r	2	0	1
Nia	dog	f	757	asso	11	17/8/2013	1	2	green_shovel	grey_rubber_dogbasket_foot	green	grey	l	1	0	1
Nia	dog	f	757	asso	11	17/8/2013	1	3	green_shovel	grey_rubber_dogbasket_foot	green	grey	r	1	0	0
Nia	dog	f	757	asso	11	17/8/2013	1	4	green_shovel	grey_rubber_dogbasket_foot	green	grey	r	2	0	1
Nia	dog	f	757	asso	11	17/8/2013	1	5	green_shovel	grey_rubber_dogbasket_foot	green	grey	l	2	0	1
Nia	dog	f	757	asso	11	17/8/2013	1	6	green_shovel	grey_rubber_dogbasket_foot	green	grey	r	1	0	1
Nia	dog	f	757	asso	11	17/8/2013	1	7	green_shovel	grey_rubber_dogbasket_foot	green	grey	l	2	0	0
Nia	dog	f	757	asso	11	17/8/2013	1	8	green_shovel	grey_rubber_dogbasket_foot	green	grey	r	1	0	1
Nia	dog	f	757	asso	11	17/8/2013	1	9	green_shovel	grey_rubber_dogbasket_foot	green	grey	l	1	0	1
Nia	dog	f	757	asso	11	17/8/2013	1	10	green_shovel	grey_rubber_dogbasket_foot	green	grey	l	2	0	1
Nia	dog	f	766	asso	11	26/8/2013	2	1	green_shovel	grey_rubber_dogbasket_foot	green	grey	r	2	1	1
Nia	dog	f	766	asso	11	26/8/2013	2	2	green_shovel	grey_rubber_dogbasket_foot	green	grey	l	1	1	0
Nia	dog	f	766	asso	11	26/8/2013	2	3	green_shovel	grey_rubber_dogbasket_foot	green	grey	r	1	1	1
Nia	dog	f	766	asso	11	26/8/2013	2	4	green_shovel	grey_rubber_dogbasket_foot	green	grey	l	2	1	1
Nia	dog	f	766	asso	11	26/8/2013	2	5	green_shovel	grey_rubber_dogbasket_foot	green	grey	r	2	1	1
Nia	dog	f	766	asso	11	26/8/2013	2	6	green_shovel	grey_rubber_dogbasket_foot	green	grey	r	1	1	1
Nia	dog	f	766	asso	11	26/8/2013	2	7	green_shovel	grey_rubber_dogbasket_foot	green	grey	l	2	1	1
Nia	dog	f	766	asso	11	26/8/2013	2	8	green_shovel	grey_rubber_dogbasket_foot	green	grey	l	1	1	1
Nia	dog	f	766	asso	11	26/8/2013	2	9	green_shovel	grey_rubber_dogbasket_foot	green	grey	r	1	1	1
Nia	dog	f	766	asso	11	26/8/2013	2	10	green_shovel	grey_rubber_dogbasket_foot	green	grey	l	2	1	1
Nia	dog	f	772	asso	12	1/9/2013	1	1	purple_half_ball	orange_castle	purple	orange	l	1	0	1
Nia	dog	f	772	asso	12	1/9/2013	1	2	purple_half_ball	orange_castle	purple	orange	l	2	0	0
Nia	dog	f	772	asso	12	1/9/2013	1	3	purple_half_ball	orange_castle	purple	orange	r	1	0	0
Nia	dog	f	772	asso	12	1/9/2013	1	4	purple_half_ball	orange_castle	purple	orange	r	2	0	0
Nia	dog	f	772	asso	12	1/9/2013	1	5	purple_half_ball	orange_castle	purple	orange	l	2	0	0
Nia	dog	f	772	asso	12	1/9/2013	1	6	purple_half_ball	orange_castle	purple	orange	l	1	0	0
Nia	dog	f	772	asso	12	1/9/2013	1	7	purple_half_ball	orange_castle	purple	orange	r	1	0	1
Nia	dog	f	772	asso	12	1/9/2013	1	8	purple_half_ball	orange_castle	purple	orange	r	2	0	0
Nia	dog	f	772	asso	12	1/9/2013	1	9	purple_half_ball	orange_castle	purple	orange	l	1	0	1
Nia	dog	f	772	asso	12	1/9/2013	1	10	purple_half_ball	orange_castle	purple	orange	r	2	0	1
Nia	dog	f	779	asso	12	8/9/2013	2	1	purple_half_ball	orange_castle	purple	orange	r	2	1	1
Nia	dog	f	779	asso	12	8/9/2013	2	2	purple_half_ball	orange_castle	purple	orange	l	1	1	1
Nia	dog	f	779	asso	12	8/9/2013	2	3	purple_half_ball	orange_castle	purple	orange	r	1	1	1
Nia	dog	f	779	asso	12	8/9/2013	2	4	purple_half_ball	orange_castle	purple	orange	l	2	1	1
Nia	dog	f	779	asso	12	8/9/2013	2	5	purple_half_ball	orange_castle	purple	orange	l	1	1	1
Nia	dog	f	779	asso	12	8/9/2013	2	6	purple_half_ball	orange_castle	purple	orange	r	2	1	1
Nia	dog	f	779	asso	12	8/9/2013	2	7	purple_half_ball	orange_castle	purple	orange	r	1	1	1
Nia	dog	f	779	asso	12	8/9/2013	2	8	purple_half_ball	orange_castle	purple	orange	l	1	1	1
Nia	dog	f	779	asso	12	8/9/2013	2	9	purple_half_ball	orange_castle	purple	orange	r	2	1	1
Nia	dog	f	779	asso	12	8/9/2013	2	10	purple_half_ball	orange_castle	purple	orange	l	2	1	1
Nia	dog	f	786	asso	13	15/9/2013	1	1	brown_cappuccino_box	red_toy_horse	brown	red	l	2	0	0
Nia	dog	f	786	asso	13	15/9/2013	1	2	brown_cappuccino_box	red_toy_horse	brown	red	l	1	0	0
Nia	dog	f	786	asso	13	15/9/2013	1	3	brown_cappuccino_box	red_toy_horse	brown	red	r	2	0	0
Nia	dog	f	786	asso	13	15/9/2013	1	4	brown_cappuccino_box	red_toy_horse	brown	red	l	2	0	1
Nia	dog	f	786	asso	13	15/9/2013	1	5	brown_cappuccino_box	red_toy_horse	brown	red	r	1	0	1
Nia	dog	f	786	asso	13	15/9/2013	1	6	brown_cappuccino_box	red_toy_horse	brown	red	r	2	0	0
Nia	dog	f	786	asso	13	15/9/2013	1	7	brown_cappuccino_box	red_toy_horse	brown	red	l	1	0	0
Nia	dog	f	786	asso	13	15/9/2013	1	8	brown_cappuccino_box	red_toy_horse	brown	red	l	2	0	0
Nia	dog	f	786	asso	13	15/9/2013	1	9	brown_cappuccino_box	red_toy_horse	brown	red	r	1	0	0
Nia	dog	f	786	asso	13	15/9/2013	1	10	brown_cappuccino_box	red_toy_horse	brown	red	r	1	0	1
Nia	dog	f	799	asso	13	28/9/2013	2	1	brown_cappuccino_box	red_toy_horse	brown	red	l	2	1	1
Nia	dog	f	799	asso	13	28/9/2013	2	2	brown_cappuccino_box	red_toy_horse	brown	red	l	1	1	1
Nia	dog	f	799	asso	13	28/9/2013	2	3	brown_cappuccino_box	red_toy_horse	brown	red	r	2	1	0
Nia	dog	f	799	asso	13	28/9/2013	2	4	brown_cappuccino_box	red_toy_horse	brown	red	l	2	1	1
Nia	dog	f	799	asso	13	28/9/2013	2	5	brown_cappuccino_box	red_toy_horse	brown	red	r	1	1	1
Nia	dog	f	799	asso	13	28/9/2013	2	6	brown_cappuccino_box	red_toy_horse	brown	red	r	2	1	1
Nia	dog	f	799	asso	13	28/9/2013	2	7	brown_cappuccino_box	red_toy_horse	brown	red	l	1	1	1
Nia	dog	f	799	asso	13	28/9/2013	2	8	brown_cappuccino_box	red_toy_horse	brown	red	r	2	1	1
Nia	dog	f	799	asso	13	28/9/2013	2	9	brown_cappuccino_box	red_toy_horse	brown	red	r	1	1	1
Nia	dog	f	799	asso	13	28/9/2013	2	10	brown_cappuccino_box	red_toy_horse	brown	red	l	1	1	1
Nia	dog	f	807	asso	14	6/10/2013	1	1	pink_ship	yellow_strawberry	pink	yellow	r	2	0	0
Nia	dog	f	807	asso	14	6/10/2013	1	2	pink_ship	yellow_strawberry	pink	yellow	l	1	0	0
Nia	dog	f	807	asso	14	6/10/2013	1	3	pink_ship	yellow_strawberry	pink	yellow	l	2	0	0
Nia	dog	f	807	asso	14	6/10/2013	1	4	pink_ship	yellow_strawberry	pink	yellow	r	1	0	1
Nia	dog	f	807	asso	14	6/10/2013	1	5	pink_ship	yellow_strawberry	pink	yellow	l	2	0	0
Nia	dog	f	807	asso	14	6/10/2013	1	6	pink_ship	yellow_strawberry	pink	yellow	r	1	0	1
Nia	dog	f	807	asso	14	6/10/2013	1	7	pink_ship	yellow_strawberry	pink	yellow	l	2	0	0
Nia	dog	f	807	asso	14	6/10/2013	1	8	pink_ship	yellow_strawberry	pink	yellow	r	1	0	1
Nia	dog	f	807	asso	14	6/10/2013	1	9	pink_ship	yellow_strawberry	pink	yellow	r	2	0	1
Nia	dog	f	807	asso	14	6/10/2013	1	10	pink_ship	yellow_strawberry	pink	yellow	l	1	0	1
Nia	dog	f	809	asso	14	8/10/2013	2	1	pink_ship	yellow_strawberry	pink	yellow	l	1	1	1
Nia	dog	f	809	asso	14	8/10/2013	2	2	pink_ship	yellow_strawberry	pink	yellow	r	2	1	1
Nia	dog	f	809	asso	14	8/10/2013	2	3	pink_ship	yellow_strawberry	pink	yellow	l	2	1	1
Nia	dog	f	809	asso	14	8/10/2013	2	4	pink_ship	yellow_strawberry	pink	yellow	r	1	1	1
Nia	dog	f	809	asso	14	8/10/2013	2	5	pink_ship	yellow_strawberry	pink	yellow	r	2	1	1
Nia	dog	f	809	asso	14	8/10/2013	2	6	pink_ship	yellow_strawberry	pink	yellow	l	2	1	1
Nia	dog	f	809	asso	14	8/10/2013	2	7	pink_ship	yellow_strawberry	pink	yellow	l	1	1	1
Nia	dog	f	809	asso	14	8/10/2013	2	8	pink_ship	yellow_strawberry	pink	yellow	r	1	1	1
Nia	dog	f	809	asso	14	8/10/2013	2	9	pink_ship	yellow_strawberry	pink	yellow	l	2	1	1
Nia	dog	f	809	asso	14	8/10/2013	2	10	pink_ship	yellow_strawberry	pink	yellow	r	2	1	1
Nia	dog	f	835	asso	15	3/11/2013	1	1	black_wheel	blue_castle	black	blue	l	1	0	1
Nia	dog	f	835	asso	15	3/11/2013	1	2	black_wheel	blue_castle	black	blue	l	2	0	0
Nia	dog	f	835	asso	15	3/11/2013	1	3	black_wheel	blue_castle	black	blue	r	2	0	0
Nia	dog	f	835	asso	15	3/11/2013	1	4	black_wheel	blue_castle	black	blue	r	1	0	1
Nia	dog	f	835	asso	15	3/11/2013	1	5	black_wheel	blue_castle	black	blue	l	2	0	1
Nia	dog	f	835	asso	15	3/11/2013	1	6	black_wheel	blue_castle	black	blue	r	1	0	1
Nia	dog	f	835	asso	15	3/11/2013	1	7	black_wheel	blue_castle	black	blue	l	2	0	1
Nia	dog	f	835	asso	15	3/11/2013	1	8	black_wheel	blue_castle	black	blue	r	1	0	1
Nia	dog	f	835	asso	15	3/11/2013	1	9	black_wheel	blue_castle	black	blue	l	1	0	1
Nia	dog	f	835	asso	15	3/11/2013	1	10	black_wheel	blue_castle	black	blue	r	2	0	1
Nia	dog	f	849	asso	15	17/11/2013	2	1	black_wheel	blue_castle	black	blue	r	1	1	1
Nia	dog	f	849	asso	15	17/11/2013	2	2	black_wheel	blue_castle	black	blue	l	2	1	1
Nia	dog	f	849	asso	15	17/11/2013	2	3	black_wheel	blue_castle	black	blue	r	2	1	1
Nia	dog	f	849	asso	15	17/11/2013	2	4	black_wheel	blue_castle	black	blue	r	1	1	1
Nia	dog	f	849	asso	15	17/11/2013	2	5	black_wheel	blue_castle	black	blue	l	1	1	1
Nia	dog	f	849	asso	15	17/11/2013	2	6	black_wheel	blue_castle	black	blue	r	2	1	1
Nia	dog	f	849	asso	15	17/11/2013	2	7	black_wheel	blue_castle	black	blue	l	2	1	0
Nia	dog	f	849	asso	15	17/11/2013	2	8	black_wheel	blue_castle	black	blue	r	1	1	1
Nia	dog	f	849	asso	15	17/11/2013	2	9	black_wheel	blue_castle	black	blue	l	1	1	1
Nia	dog	f	849	asso	15	17/11/2013	2	10	black_wheel	blue_castle	black	blue	l	2	1	1
Nuru	dog	m	311	asso	1	30/4/2012	1	1	green_plane	pink_seahorse	green	pink	l	2	0	1
Nuru	dog	m	311	asso	1	30/4/2012	1	2	green_plane	pink_seahorse	green	pink	r	2	0	0
Nuru	dog	m	311	asso	1	30/4/2012	1	3	green_plane	pink_seahorse	green	pink	l	1	0	1
Nuru	dog	m	311	asso	1	30/4/2012	1	4	green_plane	pink_seahorse	green	pink	r	1	0	0
Nuru	dog	m	311	asso	1	30/4/2012	1	5	green_plane	pink_seahorse	green	pink	r	2	0	1
Nuru	dog	m	311	asso	1	30/4/2012	1	6	green_plane	pink_seahorse	green	pink	l	1	0	1
Nuru	dog	m	311	asso	1	30/4/2012	1	7	green_plane	pink_seahorse	green	pink	r	1	0	0
Nuru	dog	m	311	asso	1	30/4/2012	1	8	green_plane	pink_seahorse	green	pink	l	2	0	1
Nuru	dog	m	311	asso	1	30/4/2012	1	9	green_plane	pink_seahorse	green	pink	r	2	0	1
Nuru	dog	m	311	asso	1	30/4/2012	1	10	green_plane	pink_seahorse	green	pink	l	1	0	0
Nuru	dog	m	316	asso	1	5/5/2012	2	1	green_plane	pink_seahorse	green	pink	r	1	0	1
Nuru	dog	m	316	asso	1	5/5/2012	2	2	green_plane	pink_seahorse	green	pink	l	2	0	1
Nuru	dog	m	316	asso	1	5/5/2012	2	3	green_plane	pink_seahorse	green	pink	r	2	0	1
Nuru	dog	m	316	asso	1	5/5/2012	2	4	green_plane	pink_seahorse	green	pink	l	1	0	0
Nuru	dog	m	316	asso	1	5/5/2012	2	5	green_plane	pink_seahorse	green	pink	l	2	0	1
Nuru	dog	m	316	asso	1	5/5/2012	2	6	green_plane	pink_seahorse	green	pink	r	2	0	0
Nuru	dog	m	316	asso	1	5/5/2012	2	7	green_plane	pink_seahorse	green	pink	r	1	0	1
Nuru	dog	m	316	asso	1	5/5/2012	2	8	green_plane	pink_seahorse	green	pink	l	2	0	1
Nuru	dog	m	316	asso	1	5/5/2012	2	9	green_plane	pink_seahorse	green	pink	r	2	0	1
Nuru	dog	m	316	asso	1	5/5/2012	2	10	green_plane	pink_seahorse	green	pink	l	1	0	0
Nuru	dog	m	322	asso	1	11/5/2012	3	1	green_plane	pink_seahorse	green	pink	l	2	0	0
Nuru	dog	m	322	asso	1	11/5/2012	3	2	green_plane	pink_seahorse	green	pink	r	1	0	0
Nuru	dog	m	322	asso	1	11/5/2012	3	3	green_plane	pink_seahorse	green	pink	l	1	0	1
Nuru	dog	m	322	asso	1	11/5/2012	3	4	green_plane	pink_seahorse	green	pink	r	2	0	1
Nuru	dog	m	322	asso	1	11/5/2012	3	5	green_plane	pink_seahorse	green	pink	r	1	0	0
Nuru	dog	m	322	asso	1	11/5/2012	3	6	green_plane	pink_seahorse	green	pink	l	2	0	1
Nuru	dog	m	322	asso	1	11/5/2012	3	7	green_plane	pink_seahorse	green	pink	r	2	0	1
Nuru	dog	m	322	asso	1	11/5/2012	3	8	green_plane	pink_seahorse	green	pink	l	1	0	1
Nuru	dog	m	322	asso	1	11/5/2012	3	9	green_plane	pink_seahorse	green	pink	l	2	0	0
Nuru	dog	m	322	asso	1	11/5/2012	3	10	green_plane	pink_seahorse	green	pink	r	1	0	1
Nuru	dog	m	331	asso	1	20/5/2012	4	1	green_plane	pink_seahorse	green	pink	l	2	0	1
Nuru	dog	m	331	asso	1	20/5/2012	4	2	green_plane	pink_seahorse	green	pink	l	1	0	1
Nuru	dog	m	331	asso	1	20/5/2012	4	3	green_plane	pink_seahorse	green	pink	r	1	0	1
Nuru	dog	m	331	asso	1	20/5/2012	4	4	green_plane	pink_seahorse	green	pink	r	2	0	1
Nuru	dog	m	331	asso	1	20/5/2012	4	5	green_plane	pink_seahorse	green	pink	l	2	0	0
Nuru	dog	m	331	asso	1	20/5/2012	4	6	green_plane	pink_seahorse	green	pink	r	1	0	1
Nuru	dog	m	331	asso	1	20/5/2012	4	7	green_plane	pink_seahorse	green	pink	l	1	0	1
Nuru	dog	m	331	asso	1	20/5/2012	4	8	green_plane	pink_seahorse	green	pink	l	2	0	0
Nuru	dog	m	331	asso	1	20/5/2012	4	9	green_plane	pink_seahorse	green	pink	r	2	0	1
Nuru	dog	m	331	asso	1	20/5/2012	4	10	green_plane	pink_seahorse	green	pink	r	1	0	1
Nuru	dog	m	334	asso	1	23/5/2012	5	1	green_plane	pink_seahorse	green	pink	l	1	1	1
Nuru	dog	m	334	asso	1	23/5/2012	5	2	green_plane	pink_seahorse	green	pink	r	2	1	1
Nuru	dog	m	334	asso	1	23/5/2012	5	3	green_plane	pink_seahorse	green	pink	l	2	1	1
Nuru	dog	m	334	asso	1	23/5/2012	5	4	green_plane	pink_seahorse	green	pink	r	1	1	1
Nuru	dog	m	334	asso	1	23/5/2012	5	5	green_plane	pink_seahorse	green	pink	r	2	1	1
Nuru	dog	m	334	asso	1	23/5/2012	5	6	green_plane	pink_seahorse	green	pink	l	1	1	1
Nuru	dog	m	334	asso	1	23/5/2012	5	7	green_plane	pink_seahorse	green	pink	l	2	1	1
Nuru	dog	m	334	asso	1	23/5/2012	5	8	green_plane	pink_seahorse	green	pink	r	1	1	0
Nuru	dog	m	334	asso	1	23/5/2012	5	9	green_plane	pink_seahorse	green	pink	r	2	1	1
Nuru	dog	m	334	asso	1	23/5/2012	5	10	green_plane	pink_seahorse	green	pink	l	1	1	1
Nuru	dog	m	338	asso	2	27/5/2012	1	1	yellow_tree	red_hand	yellow	red	r	2	0	0
Nuru	dog	m	338	asso	2	27/5/2012	1	2	yellow_tree	red_hand	yellow	red	l	1	0	1
Nuru	dog	m	338	asso	2	27/5/2012	1	3	yellow_tree	red_hand	yellow	red	l	2	0	0
Nuru	dog	m	338	asso	2	27/5/2012	1	4	yellow_tree	red_hand	yellow	red	r	1	0	0
Nuru	dog	m	338	asso	2	27/5/2012	1	5	yellow_tree	red_hand	yellow	red	r	2	0	0
Nuru	dog	m	338	asso	2	27/5/2012	1	6	yellow_tree	red_hand	yellow	red	l	1	0	0
Nuru	dog	m	338	asso	2	27/5/2012	1	7	yellow_tree	red_hand	yellow	red	l	2	0	0
Nuru	dog	m	338	asso	2	27/5/2012	1	8	yellow_tree	red_hand	yellow	red	r	1	0	0
Nuru	dog	m	338	asso	2	27/5/2012	1	9	yellow_tree	red_hand	yellow	red	r	2	0	1
Nuru	dog	m	338	asso	2	27/5/2012	1	10	yellow_tree	red_hand	yellow	red	l	1	0	1
Nuru	dog	m		asso	2		2	1	yellow_tree	red_hand	yellow	red	r	2	0	0
Nuru	dog	m		asso	2		2	2	yellow_tree	red_hand	yellow	red	r	1	0	1
Nuru	dog	m		asso	2		2	3	yellow_tree	red_hand	yellow	red	l	1	0	1
Nuru	dog	m		asso	2		2	4	yellow_tree	red_hand	yellow	red	r	2	0	1
Nuru	dog	m		asso	2		2	5	yellow_tree	red_hand	yellow	red	l	1	0	1
Nuru	dog	m		asso	2		2	6	yellow_tree	red_hand	yellow	red	l	2	0	1
Nuru	dog	m		asso	2		2	7	yellow_tree	red_hand	yellow	red	r	2	0	0
Nuru	dog	m		asso	2		2	8	yellow_tree	red_hand	yellow	red	l	1	0	1
Nuru	dog	m		asso	2		2	9	yellow_tree	red_hand	yellow	red	r	2	0	1
Nuru	dog	m		asso	2		2	10	yellow_tree	red_hand	yellow	red	l	1	0	1
Nuru	dog	m	427	asso	2	24/8/2012	3	1	yellow_tree	red_hand	yellow	red	l	1	0	1
Nuru	dog	m	427	asso	2	24/8/2012	3	2	yellow_tree	red_hand	yellow	red	r	1	0	0
Nuru	dog	m	427	asso	2	24/8/2012	3	3	yellow_tree	red_hand	yellow	red	l	2	0	1
Nuru	dog	m	427	asso	2	24/8/2012	3	4	yellow_tree	red_hand	yellow	red	r	2	0	0
Nuru	dog	m	427	asso	2	24/8/2012	3	5	yellow_tree	red_hand	yellow	red	l	1	0	1
Nuru	dog	m	427	asso	2	24/8/2012	3	6	yellow_tree	red_hand	yellow	red	r	1	0	1
Nuru	dog	m	427	asso	2	24/8/2012	3	7	yellow_tree	red_hand	yellow	red	r	2	0	0
Nuru	dog	m	427	asso	2	24/8/2012	3	8	yellow_tree	red_hand	yellow	red	l	2	0	1
Nuru	dog	m	427	asso	2	24/8/2012	3	9	yellow_tree	red_hand	yellow	red	l	1	0	1
Nuru	dog	m	427	asso	2	24/8/2012	3	10	yellow_tree	red_hand	yellow	red	r	1	0	1
Nuru	dog	m	429	asso	2	26/8/2012	4	1	yellow_tree	red_hand	yellow	red	l	2	1	1
Nuru	dog	m	429	asso	2	26/8/2012	4	2	yellow_tree	red_hand	yellow	red	r	2	1	1
Nuru	dog	m	429	asso	2	26/8/2012	4	3	yellow_tree	red_hand	yellow	red	l	1	1	1
Nuru	dog	m	429	asso	2	26/8/2012	4	4	yellow_tree	red_hand	yellow	red	r	1	1	1
Nuru	dog	m	429	asso	2	26/8/2012	4	5	yellow_tree	red_hand	yellow	red	l	2	1	1
Nuru	dog	m	429	asso	2	26/8/2012	4	6	yellow_tree	red_hand	yellow	red	l	1	1	1
Nuru	dog	m	429	asso	2	26/8/2012	4	7	yellow_tree	red_hand	yellow	red	r	1	1	1
Nuru	dog	m	429	asso	2	26/8/2012	4	8	yellow_tree	red_hand	yellow	red	l	2	1	1
Nuru	dog	m	429	asso	2	26/8/2012	4	9	yellow_tree	red_hand	yellow	red	r	2	1	1
Nuru	dog	m	429	asso	2	26/8/2012	4	10	yellow_tree	red_hand	yellow	red	r	1	1	1
Nuru	dog	m	436	asso	3	2/9/2012	1	1	yellow_strawberry	silver_shopping_cart_wheel	yellow	silver	l	1	1	1						repeated color
Nuru	dog	m	436	asso	3	2/9/2012	1	2	yellow_strawberry	silver_shopping_cart_wheel	yellow	silver	l	2	1	1						repeated color
Nuru	dog	m	436	asso	3	2/9/2012	1	3	yellow_strawberry	silver_shopping_cart_wheel	yellow	silver	r	1	1	1						repeated color
Nuru	dog	m	436	asso	3	2/9/2012	1	4	yellow_strawberry	silver_shopping_cart_wheel	yellow	silver	r	2	1	1						repeated color
Nuru	dog	m	436	asso	3	2/9/2012	1	5	yellow_strawberry	silver_shopping_cart_wheel	yellow	silver	l	1	1	1						repeated color
Nuru	dog	m	436	asso	3	2/9/2012	1	6	yellow_strawberry	silver_shopping_cart_wheel	yellow	silver	r	2	1	1						repeated color
Nuru	dog	m	436	asso	3	2/9/2012	1	7	yellow_strawberry	silver_shopping_cart_wheel	yellow	silver	l	2	1	1						repeated color
Nuru	dog	m	436	asso	3	2/9/2012	1	8	yellow_strawberry	silver_shopping_cart_wheel	yellow	silver	r	1	1	1						repeated color
Nuru	dog	m	436	asso	3	2/9/2012	1	9	yellow_strawberry	silver_shopping_cart_wheel	yellow	silver	l	1	1	1						repeated color
Nuru	dog	m	436	asso	3	2/9/2012	1	10	yellow_strawberry	silver_shopping_cart_wheel	yellow	silver	r	2	1	1						repeated color
Nuru	dog	m	443	asso	4	9/9/2012	1	1	black_cup	blue_milk_pot	black	blue	r	1	0	1
Nuru	dog	m	443	asso	4	9/9/2012	1	2	black_cup	blue_milk_pot	black	blue	l	1	0	1
Nuru	dog	m	443	asso	4	9/9/2012	1	3	black_cup	blue_milk_pot	black	blue	r	2	0	1
Nuru	dog	m	443	asso	4	9/9/2012	1	4	black_cup	blue_milk_pot	black	blue	l	2	0	0
Nuru	dog	m	443	asso	4	9/9/2012	1	5	black_cup	blue_milk_pot	black	blue	r	1	0	0
Nuru	dog	m	443	asso	4	9/9/2012	1	6	black_cup	blue_milk_pot	black	blue	r	2	0	1
Nuru	dog	m	443	asso	4	9/9/2012	1	7	black_cup	blue_milk_pot	black	blue	l	2	0	1
Nuru	dog	m	443	asso	4	9/9/2012	1	8	black_cup	blue_milk_pot	black	blue	r	1	0	1
Nuru	dog	m	443	asso	4	9/9/2012	1	9	black_cup	blue_milk_pot	black	blue	l	1	0	1
Nuru	dog	m	443	asso	4	9/9/2012	1	10	black_cup	blue_milk_pot	black	blue	l	2	0	0
Nuru	dog	m	446	asso	4	12/9/2012	2	1	black_cup	blue_milk_pot	black	blue	l	1	0	1
Nuru	dog	m	446	asso	4	12/9/2012	2	2	black_cup	blue_milk_pot	black	blue	r	2	0	0
Nuru	dog	m	446	asso	4	12/9/2012	2	3	black_cup	blue_milk_pot	black	blue	l	2	0	1
Nuru	dog	m	446	asso	4	12/9/2012	2	4	black_cup	blue_milk_pot	black	blue	r	1	0	1
Nuru	dog	m	446	asso	4	12/9/2012	2	5	black_cup	blue_milk_pot	black	blue	r	2	0	0
Nuru	dog	m	446	asso	4	12/9/2012	2	6	black_cup	blue_milk_pot	black	blue	l	1	0	1
Nuru	dog	m	446	asso	4	12/9/2012	2	7	black_cup	blue_milk_pot	black	blue	r	1	0	1
Nuru	dog	m	446	asso	4	12/9/2012	2	8	black_cup	blue_milk_pot	black	blue	l	2	0	1
Nuru	dog	m	446	asso	4	12/9/2012	2	9	black_cup	blue_milk_pot	black	blue	l	1	0	1
Nuru	dog	m	446	asso	4	12/9/2012	2	10	black_cup	blue_milk_pot	black	blue	r	2	0	1
Nuru	dog	m	448	asso	4	14/9/2012	3	1	black_cup	blue_milk_pot	black	blue	r	1	1	1
Nuru	dog	m	448	asso	4	14/9/2012	3	2	black_cup	blue_milk_pot	black	blue	l	2	1	0
Nuru	dog	m	448	asso	4	14/9/2012	3	3	black_cup	blue_milk_pot	black	blue	r	2	1	1
Nuru	dog	m	448	asso	4	14/9/2012	3	4	black_cup	blue_milk_pot	black	blue	l	1	1	1
Nuru	dog	m	448	asso	4	14/9/2012	3	5	black_cup	blue_milk_pot	black	blue	r	1	1	1
Nuru	dog	m	448	asso	4	14/9/2012	3	6	black_cup	blue_milk_pot	black	blue	l	2	1	1
Nuru	dog	m	448	asso	4	14/9/2012	3	7	black_cup	blue_milk_pot	black	blue	l	1	1	1
Nuru	dog	m	448	asso	4	14/9/2012	3	8	black_cup	blue_milk_pot	black	blue	r	2	1	1
Nuru	dog	m	448	asso	4	14/9/2012	3	9	black_cup	blue_milk_pot	black	blue	l	1	1	1
Nuru	dog	m	448	asso	4	14/9/2012	3	10	black_cup	blue_milk_pot	black	blue	r	2	1	1
Nuru	dog	m	465	asso	5	1/10/2012	1	1	white_pot_lid	brown_cappuccino_box	white	brown	l	2	0	0
Nuru	dog	m	465	asso	5	1/10/2012	1	2	white_pot_lid	brown_cappuccino_box	white	brown	r	1	0	0
Nuru	dog	m	465	asso	5	1/10/2012	1	3	white_pot_lid	brown_cappuccino_box	white	brown	r	2	0	1
Nuru	dog	m	465	asso	5	1/10/2012	1	4	white_pot_lid	brown_cappuccino_box	white	brown	l	2	0	0
Nuru	dog	m	465	asso	5	1/10/2012	1	5	white_pot_lid	brown_cappuccino_box	white	brown	r	1	0	1
Nuru	dog	m	465	asso	5	1/10/2012	1	6	white_pot_lid	brown_cappuccino_box	white	brown	l	1	0	1
Nuru	dog	m	465	asso	5	1/10/2012	1	7	white_pot_lid	brown_cappuccino_box	white	brown	l	2	0	0
Nuru	dog	m	465	asso	5	1/10/2012	1	8	white_pot_lid	brown_cappuccino_box	white	brown	r	2	0	1
Nuru	dog	m	465	asso	5	1/10/2012	1	9	white_pot_lid	brown_cappuccino_box	white	brown	l	1	0	1
Nuru	dog	m	465	asso	5	1/10/2012	1	10	white_pot_lid	brown_cappuccino_box	white	brown	r	2	0	1
Nuru	dog	m	471	asso	5	7/10/2012	2	1	white_pot_lid	brown_cappuccino_box	white	brown	r	2	1	1
Nuru	dog	m	471	asso	5	7/10/2012	2	2	white_pot_lid	brown_cappuccino_box	white	brown	r	1	1	1
Nuru	dog	m	471	asso	5	7/10/2012	2	3	white_pot_lid	brown_cappuccino_box	white	brown	l	2	1	0
Nuru	dog	m	471	asso	5	7/10/2012	2	4	white_pot_lid	brown_cappuccino_box	white	brown	l	1	1	1
Nuru	dog	m	471	asso	5	7/10/2012	2	5	white_pot_lid	brown_cappuccino_box	white	brown	r	1	1	1
Nuru	dog	m	471	asso	5	7/10/2012	2	6	white_pot_lid	brown_cappuccino_box	white	brown	l	2	1	1
Nuru	dog	m	471	asso	5	7/10/2012	2	7	white_pot_lid	brown_cappuccino_box	white	brown	l	1	1	1
Nuru	dog	m	471	asso	5	7/10/2012	2	8	white_pot_lid	brown_cappuccino_box	white	brown	r	1	1	1
Nuru	dog	m	471	asso	5	7/10/2012	2	9	white_pot_lid	brown_cappuccino_box	white	brown	l	2	1	1
Nuru	dog	m	471	asso	5	7/10/2012	2	10	white_pot_lid	brown_cappuccino_box	white	brown	r	2	1	1
Nuru	dog	m	481	asso	6	17/10/2012	1	1	light_blue_train	pink_bowl	blue	pink	l	2	0	1
Nuru	dog	m	481	asso	6	17/10/2012	1	2	light_blue_train	pink_bowl	blue	pink	r	1	0	0
Nuru	dog	m	481	asso	6	17/10/2012	1	3	light_blue_train	pink_bowl	blue	pink	l	1	0	0
Nuru	dog	m	481	asso	6	17/10/2012	1	4	light_blue_train	pink_bowl	blue	pink	r	2	0	0
Nuru	dog	m	481	asso	6	17/10/2012	1	5	light_blue_train	pink_bowl	blue	pink	l	2	0	1
Nuru	dog	m	481	asso	6	17/10/2012	1	6	light_blue_train	pink_bowl	blue	pink	r	1	0	1
Nuru	dog	m	481	asso	6	17/10/2012	1	7	light_blue_train	pink_bowl	blue	pink	l	1	0	1
Nuru	dog	m	481	asso	6	17/10/2012	1	8	light_blue_train	pink_bowl	blue	pink	l	2	0	0
Nuru	dog	m	481	asso	6	17/10/2012	1	9	light_blue_train	pink_bowl	blue	pink	r	2	0	1
Nuru	dog	m	481	asso	6	17/10/2012	1	10	light_blue_train	pink_bowl	blue	pink	r	1	0	1
Nuru	dog	m	485	asso	6	21/10/2012	2	1	light_blue_train	pink_bowl	blue	pink	l	2	0	0
Nuru	dog	m	485	asso	6	21/10/2012	2	2	light_blue_train	pink_bowl	blue	pink	r	2	0	1
Nuru	dog	m	485	asso	6	21/10/2012	2	3	light_blue_train	pink_bowl	blue	pink	l	1	0	1
Nuru	dog	m	485	asso	6	21/10/2012	2	4	light_blue_train	pink_bowl	blue	pink	r	1	0	1
Nuru	dog	m	485	asso	6	21/10/2012	2	5	light_blue_train	pink_bowl	blue	pink	r	2	0	0
Nuru	dog	m	485	asso	6	21/10/2012	2	6	light_blue_train	pink_bowl	blue	pink	l	2	0	0
Nuru	dog	m	485	asso	6	21/10/2012	2	7	light_blue_train	pink_bowl	blue	pink	l	1	0	1
Nuru	dog	m	485	asso	6	21/10/2012	2	8	light_blue_train	pink_bowl	blue	pink	r	1	0	1
Nuru	dog	m	485	asso	6	21/10/2012	2	9	light_blue_train	pink_bowl	blue	pink	l	2	0	1
Nuru	dog	m	485	asso	6	21/10/2012	2	10	light_blue_train	pink_bowl	blue	pink	r	2	0	1
Nuru	dog	m	499	asso	6	4/11/2012	3	1	light_blue_train	pink_bowl	blue	pink	l	1	0	1
Nuru	dog	m	499	asso	6	4/11/2012	3	2	light_blue_train	pink_bowl	blue	pink	r	2	0	1
Nuru	dog	m	499	asso	6	4/11/2012	3	3	light_blue_train	pink_bowl	blue	pink	r	1	0	1
Nuru	dog	m	499	asso	6	4/11/2012	3	4	light_blue_train	pink_bowl	blue	pink	l	2	0	1
Nuru	dog	m	499	asso	6	4/11/2012	3	5	light_blue_train	pink_bowl	blue	pink	r	2	0	1
Nuru	dog	m	499	asso	6	4/11/2012	3	6	light_blue_train	pink_bowl	blue	pink	l	1	0	0
Nuru	dog	m	499	asso	6	4/11/2012	3	7	light_blue_train	pink_bowl	blue	pink	r	1	0	1
Nuru	dog	m	499	asso	6	4/11/2012	3	8	light_blue_train	pink_bowl	blue	pink	l	2	0	0
Nuru	dog	m	499	asso	6	4/11/2012	3	9	light_blue_train	pink_bowl	blue	pink	r	2	0	1
Nuru	dog	m	499	asso	6	4/11/2012	3	10	light_blue_train	pink_bowl	blue	pink	r	1	0	0
Nuru	dog	m	506	asso	6	11/11/2012	4	1	light_blue_train	pink_bowl	blue	pink	l	2	1	1
Nuru	dog	m	506	asso	6	11/11/2012	4	2	light_blue_train	pink_bowl	blue	pink	r	2	1	1
Nuru	dog	m	506	asso	6	11/11/2012	4	3	light_blue_train	pink_bowl	blue	pink	l	1	1	1
Nuru	dog	m	506	asso	6	11/11/2012	4	4	light_blue_train	pink_bowl	blue	pink	l	2	1	1
Nuru	dog	m	506	asso	6	11/11/2012	4	5	light_blue_train	pink_bowl	blue	pink	r	1	1	1
Nuru	dog	m	506	asso	6	11/11/2012	4	6	light_blue_train	pink_bowl	blue	pink	l	2	1	1
Nuru	dog	m	506	asso	6	11/11/2012	4	7	light_blue_train	pink_bowl	blue	pink	r	1	1	1
Nuru	dog	m	506	asso	6	11/11/2012	4	8	light_blue_train	pink_bowl	blue	pink	r	2	1	1
Nuru	dog	m	506	asso	6	11/11/2012	4	9	light_blue_train	pink_bowl	blue	pink	l	1	1	1
Nuru	dog	m	506	asso	6	11/11/2012	4	10	light_blue_train	pink_bowl	blue	pink	r	1	1	1
Nuru	dog	m	510	asso	7	15/11/2012	1	1	grey_manner_minder_front	red_train	grey	red	l	2	0	0
Nuru	dog	m	510	asso	7	15/11/2012	1	2	grey_manner_minder_front	red_train	grey	red	r	1	0	0
Nuru	dog	m	510	asso	7	15/11/2012	1	3	grey_manner_minder_front	red_train	grey	red	r	2	0	0
Nuru	dog	m	510	asso	7	15/11/2012	1	4	grey_manner_minder_front	red_train	grey	red	l	1	0	1
Nuru	dog	m	510	asso	7	15/11/2012	1	5	grey_manner_minder_front	red_train	grey	red	r	1	0	0
Nuru	dog	m	510	asso	7	15/11/2012	1	6	grey_manner_minder_front	red_train	grey	red	l	2	0	0
Nuru	dog	m	510	asso	7	15/11/2012	1	7	grey_manner_minder_front	red_train	grey	red	r	1	0	0
Nuru	dog	m	510	asso	7	15/11/2012	1	8	grey_manner_minder_front	red_train	grey	red	r	2	0	0
Nuru	dog	m	510	asso	7	15/11/2012	1	9	grey_manner_minder_front	red_train	grey	red	l	2	0	0
Nuru	dog	m	510	asso	7	15/11/2012	1	10	grey_manner_minder_front	red_train	grey	red	l	1	0	0
Nuru	dog	m	520	asso	7	25/11/2012	2	1	grey_manner_minder_front	red_train	grey	red	l	1	0	1
Nuru	dog	m	520	asso	7	25/11/2012	2	2	grey_manner_minder_front	red_train	grey	red	r	1	0	0
Nuru	dog	m	520	asso	7	25/11/2012	2	3	grey_manner_minder_front	red_train	grey	red	r	2	0	0
Nuru	dog	m	520	asso	7	25/11/2012	2	4	grey_manner_minder_front	red_train	grey	red	l	2	0	1
Nuru	dog	m	520	asso	7	25/11/2012	2	5	grey_manner_minder_front	red_train	grey	red	r	1	0	0
Nuru	dog	m	520	asso	7	25/11/2012	2	6	grey_manner_minder_front	red_train	grey	red	l	1	0	1
Nuru	dog	m	520	asso	7	25/11/2012	2	7	grey_manner_minder_front	red_train	grey	red	l	2	0	1
Nuru	dog	m	520	asso	7	25/11/2012	2	8	grey_manner_minder_front	red_train	grey	red	r	2	0	1
Nuru	dog	m	520	asso	7	25/11/2012	2	9	grey_manner_minder_front	red_train	grey	red	l	1	0	0
Nuru	dog	m	520	asso	7	25/11/2012	2	10	grey_manner_minder_front	red_train	grey	red	r	1	0	0
Nuru	dog	m	526	asso	7	1/12/2012	3	1	grey_manner_minder_front	red_train	grey	red	r	2	0	0
Nuru	dog	m	526	asso	7	1/12/2012	3	2	grey_manner_minder_front	red_train	grey	red	l	1	0	1
Nuru	dog	m	526	asso	7	1/12/2012	3	3	grey_manner_minder_front	red_train	grey	red	r	1	0	0
Nuru	dog	m	526	asso	7	1/12/2012	3	4	grey_manner_minder_front	red_train	grey	red	l	2	0	1
Nuru	dog	m	526	asso	7	1/12/2012	3	5	grey_manner_minder_front	red_train	grey	red	r	1	0	1
Nuru	dog	m	526	asso	7	1/12/2012	3	6	grey_manner_minder_front	red_train	grey	red	l	2	0	1
Nuru	dog	m	526	asso	7	1/12/2012	3	7	grey_manner_minder_front	red_train	grey	red	r	2	0	0
Nuru	dog	m	526	asso	7	1/12/2012	3	8	grey_manner_minder_front	red_train	grey	red	r	1	0	1
Nuru	dog	m	526	asso	7	1/12/2012	3	9	grey_manner_minder_front	red_train	grey	red	l	1	0	1
Nuru	dog	m	526	asso	7	1/12/2012	3	10	grey_manner_minder_front	red_train	grey	red	l	2	0	1
Nuru	dog	m	534	asso	7	9/12/2012	4	1	grey_manner_minder_front	red_train	grey	red	r	2	0	0
Nuru	dog	m	534	asso	7	9/12/2012	4	2	grey_manner_minder_front	red_train	grey	red	l	2	0	0
Nuru	dog	m	534	asso	7	9/12/2012	4	3	grey_manner_minder_front	red_train	grey	red	r	1	0	1
Nuru	dog	m	534	asso	7	9/12/2012	4	4	grey_manner_minder_front	red_train	grey	red	l	1	0	1
Nuru	dog	m	534	asso	7	9/12/2012	4	5	grey_manner_minder_front	red_train	grey	red	l	2	0	1
Nuru	dog	m	534	asso	7	9/12/2012	4	6	grey_manner_minder_front	red_train	grey	red	r	2	0	1
Nuru	dog	m	534	asso	7	9/12/2012	4	7	grey_manner_minder_front	red_train	grey	red	l	1	0	1
Nuru	dog	m	534	asso	7	9/12/2012	4	8	grey_manner_minder_front	red_train	grey	red	r	1	0	0
Nuru	dog	m	534	asso	7	9/12/2012	4	9	grey_manner_minder_front	red_train	grey	red	r	2	0	1
Nuru	dog	m	534	asso	7	9/12/2012	4	10	grey_manner_minder_front	red_train	grey	red	l	2	0	0
Nuru	dog	m	553	asso	7	28/12/2012	5	1	grey_manner_minder_front	red_train	grey	red	l	2	1	1
Nuru	dog	m	553	asso	7	28/12/2012	5	2	grey_manner_minder_front	red_train	grey	red	r	1	1	1
Nuru	dog	m	553	asso	7	28/12/2012	5	3	grey_manner_minder_front	red_train	grey	red	r	2	1	1
Nuru	dog	m	553	asso	7	28/12/2012	5	4	grey_manner_minder_front	red_train	grey	red	l	1	1	1
Nuru	dog	m	553	asso	7	28/12/2012	5	5	grey_manner_minder_front	red_train	grey	red	r	2	1	1
Nuru	dog	m	553	asso	7	28/12/2012	5	6	grey_manner_minder_front	red_train	grey	red	l	2	1	1
Nuru	dog	m	553	asso	7	28/12/2012	5	7	grey_manner_minder_front	red_train	grey	red	r	1	1	1
Nuru	dog	m	553	asso	7	28/12/2012	5	8	grey_manner_minder_front	red_train	grey	red	l	1	1	1
Nuru	dog	m	553	asso	7	28/12/2012	5	9	grey_manner_minder_front	red_train	grey	red	l	2	1	0
Nuru	dog	m	553	asso	7	28/12/2012	5	10	grey_manner_minder_front	red_train	grey	red	r	1	1	1
Nuru	dog	m	562	asso	8	6/1/2013	1	1	silver_dish	yellow_ice_cream	silver	yellow	r	1	0	0
Nuru	dog	m	562	asso	8	6/1/2013	1	2	silver_dish	yellow_ice_cream	silver	yellow	l	2	0	0
Nuru	dog	m	562	asso	8	6/1/2013	1	3	silver_dish	yellow_ice_cream	silver	yellow	r	2	0	1
Nuru	dog	m	562	asso	8	6/1/2013	1	4	silver_dish	yellow_ice_cream	silver	yellow	l	1	0	0
Nuru	dog	m	562	asso	8	6/1/2013	1	5	silver_dish	yellow_ice_cream	silver	yellow	l	2	0	1
Nuru	dog	m	562	asso	8	6/1/2013	1	6	silver_dish	yellow_ice_cream	silver	yellow	r	1	0	1
Nuru	dog	m	562	asso	8	6/1/2013	1	7	silver_dish	yellow_ice_cream	silver	yellow	l	1	0	1
Nuru	dog	m	562	asso	8	6/1/2013	1	8	silver_dish	yellow_ice_cream	silver	yellow	r	2	0	1
Nuru	dog	m	562	asso	8	6/1/2013	1	9	silver_dish	yellow_ice_cream	silver	yellow	l	2	0	1
Nuru	dog	m	562	asso	8	6/1/2013	1	10	silver_dish	yellow_ice_cream	silver	yellow	r	1	0	1
Nuru	dog	m	585	asso	8	29/1/2013	2	1	silver_dish	yellow_ice_cream	silver	yellow	r	1	1	1
Nuru	dog	m	585	asso	8	29/1/2013	2	2	silver_dish	yellow_ice_cream	silver	yellow	r	2	1	1
Nuru	dog	m	585	asso	8	29/1/2013	2	3	silver_dish	yellow_ice_cream	silver	yellow	l	2	1	1
Nuru	dog	m	585	asso	8	29/1/2013	2	4	silver_dish	yellow_ice_cream	silver	yellow	l	1	1	1
Nuru	dog	m	585	asso	8	29/1/2013	2	5	silver_dish	yellow_ice_cream	silver	yellow	r	2	1	1
Nuru	dog	m	585	asso	8	29/1/2013	2	6	silver_dish	yellow_ice_cream	silver	yellow	l	1	1	1
Nuru	dog	m	585	asso	8	29/1/2013	2	7	silver_dish	yellow_ice_cream	silver	yellow	r	1	1	1
Nuru	dog	m	585	asso	8	29/1/2013	2	8	silver_dish	yellow_ice_cream	silver	yellow	l	2	1	1
Nuru	dog	m	585	asso	8	29/1/2013	2	9	silver_dish	yellow_ice_cream	silver	yellow	r	1	1	1
Nuru	dog	m	585	asso	8	29/1/2013	2	10	silver_dish	yellow_ice_cream	silver	yellow	l	2	1	1
Nuru	dog	m	604	asso	9	17/2/2013	1	1	black_ashtray	blue_shell	black	blue	l	2	0	0
Nuru	dog	m	604	asso	9	17/2/2013	1	2	black_ashtray	blue_shell	black	blue	r	2	0	0
Nuru	dog	m	604	asso	9	17/2/2013	1	3	black_ashtray	blue_shell	black	blue	r	1	0	0
Nuru	dog	m	604	asso	9	17/2/2013	1	4	black_ashtray	blue_shell	black	blue	l	1	0	0
Nuru	dog	m	604	asso	9	17/2/2013	1	5	black_ashtray	blue_shell	black	blue	r	2	0	0
Nuru	dog	m	604	asso	9	17/2/2013	1	6	black_ashtray	blue_shell	black	blue	l	2	0	1
Nuru	dog	m	604	asso	9	17/2/2013	1	7	black_ashtray	blue_shell	black	blue	l	1	0	1
Nuru	dog	m	604	asso	9	17/2/2013	1	8	black_ashtray	blue_shell	black	blue	r	1	0	0
Nuru	dog	m	604	asso	9	17/2/2013	1	9	black_ashtray	blue_shell	black	blue	l	2	0	1
Nuru	dog	m	604	asso	9	17/2/2013	1	10	black_ashtray	blue_shell	black	blue	r	2	0	0
Nuru	dog	m	618	asso	9	3/3/2013	2	1	black_ashtray	blue_shell	black	blue	l	1	0	1
Nuru	dog	m	618	asso	9	3/3/2013	2	2	black_ashtray	blue_shell	black	blue	r	2	0	0
Nuru	dog	m	618	asso	9	3/3/2013	2	3	black_ashtray	blue_shell	black	blue	l	1	0	1
Nuru	dog	m	618	asso	9	3/3/2013	2	4	black_ashtray	blue_shell	black	blue	r	2	0	0
Nuru	dog	m	618	asso	9	3/3/2013	2	5	black_ashtray	blue_shell	black	blue	l	2	0	1
Nuru	dog	m	618	asso	9	3/3/2013	2	6	black_ashtray	blue_shell	black	blue	r	1	0	0
Nuru	dog	m	618	asso	9	3/3/2013	2	7	black_ashtray	blue_shell	black	blue	l	2	0	1
Nuru	dog	m	618	asso	9	3/3/2013	2	8	black_ashtray	blue_shell	black	blue	r	1	0	0
Nuru	dog	m	618	asso	9	3/3/2013	2	9	black_ashtray	blue_shell	black	blue	l	1	0	1
Nuru	dog	m	618	asso	9	3/3/2013	2	10	black_ashtray	blue_shell	black	blue	r	2	0	1
Nuru	dog	m	623	asso	9	8/3/2013	3	1	black_ashtray	blue_shell	black	blue	l	2	1	1
Nuru	dog	m	623	asso	9	8/3/2013	3	2	black_ashtray	blue_shell	black	blue	r	1	1	1
Nuru	dog	m	623	asso	9	8/3/2013	3	3	black_ashtray	blue_shell	black	blue	r	2	1	0
Nuru	dog	m	623	asso	9	8/3/2013	3	4	black_ashtray	blue_shell	black	blue	l	1	1	1
Nuru	dog	m	623	asso	9	8/3/2013	3	5	black_ashtray	blue_shell	black	blue	r	2	1	1
Nuru	dog	m	623	asso	9	8/3/2013	3	6	black_ashtray	blue_shell	black	blue	l	1	1	1
Nuru	dog	m	623	asso	9	8/3/2013	3	7	black_ashtray	blue_shell	black	blue	l	2	1	1
Nuru	dog	m	623	asso	9	8/3/2013	3	8	black_ashtray	blue_shell	black	blue	r	2	1	1
Nuru	dog	m	623	asso	9	8/3/2013	3	9	black_ashtray	blue_shell	black	blue	r	1	1	1
Nuru	dog	m	623	asso	9	8/3/2013	3	10	black_ashtray	blue_shell	black	blue	l	1	1	1
Nuru	dog	m	628	asso	10	13/3/2013	1	1	green_shovel	orange_half_ball	green	orange	l	1	0	1
Nuru	dog	m	628	asso	10	13/3/2013	1	2	green_shovel	orange_half_ball	green	orange	r	2	0	0
Nuru	dog	m	628	asso	10	13/3/2013	1	3	green_shovel	orange_half_ball	green	orange	l	2	0	1
Nuru	dog	m	628	asso	10	13/3/2013	1	4	green_shovel	orange_half_ball	green	orange	l	1	0	1
Nuru	dog	m	628	asso	10	13/3/2013	1	5	green_shovel	orange_half_ball	green	orange	r	1	0	0
Nuru	dog	m	628	asso	10	13/3/2013	1	6	green_shovel	orange_half_ball	green	orange	l	2	0	1
Nuru	dog	m	628	asso	10	13/3/2013	1	7	green_shovel	orange_half_ball	green	orange	r	2	0	0
Nuru	dog	m	628	asso	10	13/3/2013	1	8	green_shovel	orange_half_ball	green	orange	r	1	0	1
Nuru	dog	m	628	asso	10	13/3/2013	1	9	green_shovel	orange_half_ball	green	orange	l	1	0	1
Nuru	dog	m	628	asso	10	13/3/2013	1	10	green_shovel	orange_half_ball	green	orange	r	2	0	1
Nuru	dog	m	639	asso	10	24/3/2013	2	1	green_shovel	orange_half_ball	green	orange	r	1	0	0
Nuru	dog	m	639	asso	10	24/3/2013	2	2	green_shovel	orange_half_ball	green	orange	r	2	0	0
Nuru	dog	m	639	asso	10	24/3/2013	2	3	green_shovel	orange_half_ball	green	orange	l	1	0	1
Nuru	dog	m	639	asso	10	24/3/2013	2	4	green_shovel	orange_half_ball	green	orange	l	2	0	1
Nuru	dog	m	639	asso	10	24/3/2013	2	5	green_shovel	orange_half_ball	green	orange	r	1	0	1
Nuru	dog	m	639	asso	10	24/3/2013	2	6	green_shovel	orange_half_ball	green	orange	l	1	0	1
Nuru	dog	m	639	asso	10	24/3/2013	2	7	green_shovel	orange_half_ball	green	orange	l	2	0	1
Nuru	dog	m	639	asso	10	24/3/2013	2	8	green_shovel	orange_half_ball	green	orange	r	1	0	1
Nuru	dog	m	639	asso	10	24/3/2013	2	9	green_shovel	orange_half_ball	green	orange	l	2	0	1
Nuru	dog	m	639	asso	10	24/3/2013	2	10	green_shovel	orange_half_ball	green	orange	r	2	0	1
Nuru	dog	m	654	asso	10	8/4/2013	3	1	green_shovel	orange_half_ball	green	orange	l	1	0	1
Nuru	dog	m	654	asso	10	8/4/2013	3	2	green_shovel	orange_half_ball	green	orange	r	2	0	0
Nuru	dog	m	654	asso	10	8/4/2013	3	3	green_shovel	orange_half_ball	green	orange	l	1	0	1
Nuru	dog	m	654	asso	10	8/4/2013	3	4	green_shovel	orange_half_ball	green	orange	r	1	0	1
Nuru	dog	m	654	asso	10	8/4/2013	3	5	green_shovel	orange_half_ball	green	orange	r	2	0	0
Nuru	dog	m	654	asso	10	8/4/2013	3	6	green_shovel	orange_half_ball	green	orange	l	2	0	1
Nuru	dog	m	654	asso	10	8/4/2013	3	7	green_shovel	orange_half_ball	green	orange	l	1	0	1
Nuru	dog	m	654	asso	10	8/4/2013	3	8	green_shovel	orange_half_ball	green	orange	r	2	0	1
Nuru	dog	m	654	asso	10	8/4/2013	3	9	green_shovel	orange_half_ball	green	orange	l	2	0	1
Nuru	dog	m	654	asso	10	8/4/2013	3	10	green_shovel	orange_half_ball	green	orange	l	1	0	1
Nuru	dog	m	696	asso	10	20/5/2013	4	1	green_shovel	orange_half_ball	green	orange	l	2	1	0
Nuru	dog	m	696	asso	10	20/5/2013	4	2	green_shovel	orange_half_ball	green	orange	l	1	1	1
Nuru	dog	m	696	asso	10	20/5/2013	4	3	green_shovel	orange_half_ball	green	orange	r	1	1	1
Nuru	dog	m	696	asso	10	20/5/2013	4	4	green_shovel	orange_half_ball	green	orange	r	2	1	1
Nuru	dog	m	696	asso	10	20/5/2013	4	5	green_shovel	orange_half_ball	green	orange	l	1	1	1
Nuru	dog	m	696	asso	10	20/5/2013	4	6	green_shovel	orange_half_ball	green	orange	r	2	1	1
Nuru	dog	m	696	asso	10	20/5/2013	4	7	green_shovel	orange_half_ball	green	orange	l	1	1	1
Nuru	dog	m	696	asso	10	20/5/2013	4	8	green_shovel	orange_half_ball	green	orange	r	2	1	1
Nuru	dog	m	696	asso	10	20/5/2013	4	9	green_shovel	orange_half_ball	green	orange	r	1	1	1
Nuru	dog	m	696	asso	10	20/5/2013	4	10	green_shovel	orange_half_ball	green	orange	l	2	1	1
Nuru	dog	m	709	asso	11	2/6/2013	1	1	purple_half_ball	ice_cream_spoon	purple	mixed	l	1	1	1
Nuru	dog	m	709	asso	11	2/6/2013	1	2	purple_half_ball	ice_cream_spoon	purple	mixed	r	2	1	1
Nuru	dog	m	709	asso	11	2/6/2013	1	3	purple_half_ball	ice_cream_spoon	purple	mixed	r	1	1	1
Nuru	dog	m	709	asso	11	2/6/2013	1	4	purple_half_ball	ice_cream_spoon	purple	mixed	l	2	1	1
Nuru	dog	m	709	asso	11	2/6/2013	1	5	purple_half_ball	ice_cream_spoon	purple	mixed	l	1	1	1
Nuru	dog	m	709	asso	11	2/6/2013	1	6	purple_half_ball	ice_cream_spoon	purple	mixed	r	2	1	1
Nuru	dog	m	709	asso	11	2/6/2013	1	7	purple_half_ball	ice_cream_spoon	purple	mixed	l	2	1	1
Nuru	dog	m	709	asso	11	2/6/2013	1	8	purple_half_ball	ice_cream_spoon	purple	mixed	r	1	1	1
Nuru	dog	m	709	asso	11	2/6/2013	1	9	purple_half_ball	ice_cream_spoon	purple	mixed	l	2	1	1
Nuru	dog	m	709	asso	11	2/6/2013	1	10	purple_half_ball	ice_cream_spoon	purple	mixed	r	1	1	1
Nuru	dog	m	724	asso	12	17/6/2013	1	1	brown_leaf	white_dish_with_hole	brown	white	r	1	0	1
Nuru	dog	m	724	asso	12	17/6/2013	1	2	brown_leaf	white_dish_with_hole	brown	white	l	2	0	1
Nuru	dog	m	724	asso	12	17/6/2013	1	3	brown_leaf	white_dish_with_hole	brown	white	l	1	0	1
Nuru	dog	m	724	asso	12	17/6/2013	1	4	brown_leaf	white_dish_with_hole	brown	white	r	1	0	0
Nuru	dog	m	724	asso	12	17/6/2013	1	5	brown_leaf	white_dish_with_hole	brown	white	r	2	0	1
Nuru	dog	m	724	asso	12	17/6/2013	1	6	brown_leaf	white_dish_with_hole	brown	white	l	1	0	1
Nuru	dog	m	724	asso	12	17/6/2013	1	7	brown_leaf	white_dish_with_hole	brown	white	r	2	0	0
Nuru	dog	m	724	asso	12	17/6/2013	1	8	brown_leaf	white_dish_with_hole	brown	white	r	2	0	1
Nuru	dog	m	724	asso	12	17/6/2013	1	9	brown_leaf	white_dish_with_hole	brown	white	l	1	0	1
Nuru	dog	m	724	asso	12	17/6/2013	1	10	brown_leaf	white_dish_with_hole	brown	white	r	2	0	1
Nuru	dog	m	737	asso	12	30/6/2013	2	1	brown_leaf	white_dish_with_hole	brown	white	l	1	1	1
Nuru	dog	m	737	asso	12	30/6/2013	2	2	brown_leaf	white_dish_with_hole	brown	white	r	2	1	1
Nuru	dog	m	737	asso	12	30/6/2013	2	3	brown_leaf	white_dish_with_hole	brown	white	l	2	1	1
Nuru	dog	m	737	asso	12	30/6/2013	2	4	brown_leaf	white_dish_with_hole	brown	white	r	1	1	1
Nuru	dog	m	737	asso	12	30/6/2013	2	5	brown_leaf	white_dish_with_hole	brown	white	r	2	1	1
Nuru	dog	m	737	asso	12	30/6/2013	2	6	brown_leaf	white_dish_with_hole	brown	white	l	1	1	1
Nuru	dog	m	737	asso	12	30/6/2013	2	7	brown_leaf	white_dish_with_hole	brown	white	l	2	1	1
Nuru	dog	m	737	asso	12	30/6/2013	2	8	brown_leaf	white_dish_with_hole	brown	white	r	1	1	1
Nuru	dog	m	737	asso	12	30/6/2013	2	9	brown_leaf	white_dish_with_hole	brown	white	r	2	1	0
Nuru	dog	m	737	asso	12	30/6/2013	2	10	brown_leaf	white_dish_with_hole	brown	white	l	1	1	1
Nuru	dog	m	751	asso	13	14/7/2013	1	1	pink_crab	grey_rubber_dogbasket_foot	pink	grey	r	2	0	1
Nuru	dog	m	751	asso	13	14/7/2013	1	2	pink_crab	grey_rubber_dogbasket_foot	pink	grey	l	2	0	0
Nuru	dog	m	751	asso	13	14/7/2013	1	3	pink_crab	grey_rubber_dogbasket_foot	pink	grey	r	1	0	1
Nuru	dog	m	751	asso	13	14/7/2013	1	4	pink_crab	grey_rubber_dogbasket_foot	pink	grey	l	1	0	1
Nuru	dog	m	751	asso	13	14/7/2013	1	5	pink_crab	grey_rubber_dogbasket_foot	pink	grey	l	2	0	1
Nuru	dog	m	751	asso	13	14/7/2013	1	6	pink_crab	grey_rubber_dogbasket_foot	pink	grey	r	1	0	1
Nuru	dog	m	751	asso	13	14/7/2013	1	7	pink_crab	grey_rubber_dogbasket_foot	pink	grey	l	2	0	1
Nuru	dog	m	751	asso	13	14/7/2013	1	8	pink_crab	grey_rubber_dogbasket_foot	pink	grey	r	2	0	1
Nuru	dog	m	751	asso	13	14/7/2013	1	9	pink_crab	grey_rubber_dogbasket_foot	pink	grey	r	1	0	0
Nuru	dog	m	751	asso	13	14/7/2013	1	10	pink_crab	grey_rubber_dogbasket_foot	pink	grey	l	1	0	1
Nuru	dog	m	769	asso	13	1/8/2013	2	1	pink_crab	grey_rubber_dogbasket_foot	pink	grey	l	1	0	1
Nuru	dog	m	769	asso	13	1/8/2013	2	2	pink_crab	grey_rubber_dogbasket_foot	pink	grey	r	2	0	0
Nuru	dog	m	769	asso	13	1/8/2013	2	3	pink_crab	grey_rubber_dogbasket_foot	pink	grey	l	1	0	1
Nuru	dog	m	769	asso	13	1/8/2013	2	4	pink_crab	grey_rubber_dogbasket_foot	pink	grey	r	2	0	0
Nuru	dog	m	769	asso	13	1/8/2013	2	5	pink_crab	grey_rubber_dogbasket_foot	pink	grey	l	1	0	1
Nuru	dog	m	769	asso	13	1/8/2013	2	6	pink_crab	grey_rubber_dogbasket_foot	pink	grey	l	2	0	0
Nuru	dog	m	769	asso	13	1/8/2013	2	7	pink_crab	grey_rubber_dogbasket_foot	pink	grey	r	1	0	1
Nuru	dog	m	769	asso	13	1/8/2013	2	8	pink_crab	grey_rubber_dogbasket_foot	pink	grey	r	2	0	0
Nuru	dog	m	769	asso	13	1/8/2013	2	9	pink_crab	grey_rubber_dogbasket_foot	pink	grey	l	1	0	1
Nuru	dog	m	769	asso	13	1/8/2013	2	10	pink_crab	grey_rubber_dogbasket_foot	pink	grey	r	2	0	0
Nuru	dog	m	774	asso	13	6/8/2013	3	1	pink_crab	grey_rubber_dogbasket_foot	pink	grey	l	2	1	1
Nuru	dog	m	774	asso	13	6/8/2013	3	2	pink_crab	grey_rubber_dogbasket_foot	pink	grey	r	1	1	1
Nuru	dog	m	774	asso	13	6/8/2013	3	3	pink_crab	grey_rubber_dogbasket_foot	pink	grey	r	2	1	1
Nuru	dog	m	774	asso	13	6/8/2013	3	4	pink_crab	grey_rubber_dogbasket_foot	pink	grey	l	2	1	1
Nuru	dog	m	774	asso	13	6/8/2013	3	5	pink_crab	grey_rubber_dogbasket_foot	pink	grey	l	1	1	1
Nuru	dog	m	774	asso	13	6/8/2013	3	6	pink_crab	grey_rubber_dogbasket_foot	pink	grey	r	1	1	1
Nuru	dog	m	774	asso	13	6/8/2013	3	7	pink_crab	grey_rubber_dogbasket_foot	pink	grey	r	2	1	1
Nuru	dog	m	774	asso	13	6/8/2013	3	8	pink_crab	grey_rubber_dogbasket_foot	pink	grey	l	2	1	1
Nuru	dog	m	774	asso	13	6/8/2013	3	9	pink_crab	grey_rubber_dogbasket_foot	pink	grey	r	1	1	1
Nuru	dog	m	774	asso	13	6/8/2013	3	10	pink_crab	grey_rubber_dogbasket_foot	pink	grey	l	1	1	1
Nuru	dog	m	779	asso	14	11/8/2013	1	1	red_cup	yellow_lobster	red	yellow	l	1	1	1
Nuru	dog	m	779	asso	14	11/8/2013	1	2	red_cup	yellow_lobster	red	yellow	r	2	1	1
Nuru	dog	m	779	asso	14	11/8/2013	1	3	red_cup	yellow_lobster	red	yellow	l	2	1	1
Nuru	dog	m	779	asso	14	11/8/2013	1	4	red_cup	yellow_lobster	red	yellow	r	1	1	1
Nuru	dog	m	779	asso	14	11/8/2013	1	5	red_cup	yellow_lobster	red	yellow	l	2	1	1
Nuru	dog	m	779	asso	14	11/8/2013	1	6	red_cup	yellow_lobster	red	yellow	r	1	1	1
Nuru	dog	m	779	asso	14	11/8/2013	1	7	red_cup	yellow_lobster	red	yellow	l	1	1	1
Nuru	dog	m	779	asso	14	11/8/2013	1	8	red_cup	yellow_lobster	red	yellow	r	2	1	1
Nuru	dog	m	779	asso	14	11/8/2013	1	9	red_cup	yellow_lobster	red	yellow	l	1	1	1
Nuru	dog	m	779	asso	14	11/8/2013	1	10	red_cup	yellow_lobster	red	yellow	r	2	1	1
Nuru	dog	m	794	asso	15	26/8/2013	1	1	blue_havaball	black_wheel	blue	black	r	1	0	1
Nuru	dog	m	794	asso	15	26/8/2013	1	2	blue_havaball	black_wheel	blue	black	l	2	0	0
Nuru	dog	m	794	asso	15	26/8/2013	1	3	blue_havaball	black_wheel	blue	black	r	2	0	0
Nuru	dog	m	794	asso	15	26/8/2013	1	4	blue_havaball	black_wheel	blue	black	l	1	0	0
Nuru	dog	m	794	asso	15	26/8/2013	1	5	blue_havaball	black_wheel	blue	black	l	2	0	0
Nuru	dog	m	794	asso	15	26/8/2013	1	6	blue_havaball	black_wheel	blue	black	r	1	0	0
Nuru	dog	m	794	asso	15	26/8/2013	1	7	blue_havaball	black_wheel	blue	black	r	2	0	0
Nuru	dog	m	794	asso	15	26/8/2013	1	8	blue_havaball	black_wheel	blue	black	l	1	0	0
Nuru	dog	m	794	asso	15	26/8/2013	1	9	blue_havaball	black_wheel	blue	black	l	2	0	0
Nuru	dog	m	794	asso	15	26/8/2013	1	10	blue_havaball	black_wheel	blue	black	r	1	0	1
Nuru	dog	m	800	asso	15	1/9/2013	2	1	blue_havaball	black_wheel	blue	black	l	2	0	0
Nuru	dog	m	800	asso	15	1/9/2013	2	2	blue_havaball	black_wheel	blue	black	r	2	0	0
Nuru	dog	m	800	asso	15	1/9/2013	2	3	blue_havaball	black_wheel	blue	black	l	1	0	1
Nuru	dog	m	800	asso	15	1/9/2013	2	4	blue_havaball	black_wheel	blue	black	r	1	0	0
Nuru	dog	m	800	asso	15	1/9/2013	2	5	blue_havaball	black_wheel	blue	black	l	2	0	0
Nuru	dog	m	800	asso	15	1/9/2013	2	6	blue_havaball	black_wheel	blue	black	l	1	0	1
Nuru	dog	m	800	asso	15	1/9/2013	2	7	blue_havaball	black_wheel	blue	black	r	1	0	1
Nuru	dog	m	800	asso	15	1/9/2013	2	8	blue_havaball	black_wheel	blue	black	r	2	0	1
Nuru	dog	m	800	asso	15	1/9/2013	2	9	blue_havaball	black_wheel	blue	black	l	2	0	0
Nuru	dog	m	800	asso	15	1/9/2013	2	10	blue_havaball	black_wheel	blue	black	r	1	0	1
Nuru	dog	m	807	asso	15	8/9/2013	3	1	blue_havaball	black_wheel	blue	black	l	1	0	1
Nuru	dog	m	807	asso	15	8/9/2013	3	2	blue_havaball	black_wheel	blue	black	r	2	0	1
Nuru	dog	m	807	asso	15	8/9/2013	3	3	blue_havaball	black_wheel	blue	black	l	2	0	1
Nuru	dog	m	807	asso	15	8/9/2013	3	4	blue_havaball	black_wheel	blue	black	r	1	0	1
Nuru	dog	m	807	asso	15	8/9/2013	3	5	blue_havaball	black_wheel	blue	black	l	1	0	1
Nuru	dog	m	807	asso	15	8/9/2013	3	6	blue_havaball	black_wheel	blue	black	l	2	0	1
Nuru	dog	m	807	asso	15	8/9/2013	3	7	blue_havaball	black_wheel	blue	black	r	2	0	1
Nuru	dog	m	807	asso	15	8/9/2013	3	8	blue_havaball	black_wheel	blue	black	l	1	0	1
Nuru	dog	m	807	asso	15	8/9/2013	3	9	blue_havaball	black_wheel	blue	black	r	1	0	0
Nuru	dog	m	807	asso	15	8/9/2013	3	10	blue_havaball	black_wheel	blue	black	r	2	0	0
Nuru	dog	m	814	asso	15	15/9/2013	4	1	blue_havaball	black_wheel	blue	black	l	2	1	1
Nuru	dog	m	814	asso	15	15/9/2013	4	2	blue_havaball	black_wheel	blue	black	r	2	1	1
Nuru	dog	m	814	asso	15	15/9/2013	4	3	blue_havaball	black_wheel	blue	black	l	1	1	1
Nuru	dog	m	814	asso	15	15/9/2013	4	4	blue_havaball	black_wheel	blue	black	r	1	1	1
Nuru	dog	m	814	asso	15	15/9/2013	4	5	blue_havaball	black_wheel	blue	black	l	2	1	1
Nuru	dog	m	814	asso	15	15/9/2013	4	6	blue_havaball	black_wheel	blue	black	r	1	1	1
Nuru	dog	m	814	asso	15	15/9/2013	4	7	blue_havaball	black_wheel	blue	black	l	1	1	1
Nuru	dog	m	814	asso	15	15/9/2013	4	8	blue_havaball	black_wheel	blue	black	r	2	1	1
Nuru	dog	m	814	asso	15	15/9/2013	4	9	blue_havaball	black_wheel	blue	black	l	2	1	1
Nuru	dog	m	814	asso	15	15/9/2013	4	10	blue_havaball	black_wheel	blue	black	r	1	1	1
Nuru	dog	m	1247	acq	1	22/11/2014	1	1	red_tube	pink_barbie_box_lid	red	pink	l	1	1	1
Nuru	dog	m	1247	acq	1	22/11/2014	1	2	red_tube	pink_barbie_box_lid	red	pink	r	1	1	1
Nuru	dog	m	1247	acq	1	22/11/2014	1	3	red_tube	pink_barbie_box_lid	red	pink	r	2	1	1
Nuru	dog	m	1247	acq	1	22/11/2014	1	4	red_tube	pink_barbie_box_lid	red	pink	l	1	1	1
Nuru	dog	m	1247	acq	1	22/11/2014	1	5	red_tube	pink_barbie_box_lid	red	pink	r	2	1	1
Nuru	dog	m	1247	acq	1	22/11/2014	1	6	red_tube	pink_barbie_box_lid	red	pink	r	1	1	1
Nuru	dog	m	1247	acq	1	22/11/2014	1	7	red_tube	pink_barbie_box_lid	red	pink	l	2	1	1
Nuru	dog	m	1247	acq	1	22/11/2014	1	8	red_tube	pink_barbie_box_lid	red	pink	r	2	1	1
Nuru	dog	m	1247	acq	1	22/11/2014	1	9	red_tube	pink_barbie_box_lid	red	pink	l	1	1	1
Nuru	dog	m	1247	acq	1	22/11/2014	1	10	red_tube	pink_barbie_box_lid	red	pink	l	2	1	1
Nuru	dog	m	1254	rev	1	29/11/2014	1	1	pink_barbie_box_lid	red_tube	pink	red	l	1	0	0
Nuru	dog	m	1254	rev	1	29/11/2014	1	2	pink_barbie_box_lid	red_tube	pink	red	r	1	0	1
Nuru	dog	m	1254	rev	1	29/11/2014	1	3	pink_barbie_box_lid	red_tube	pink	red	r	2	0	1
Nuru	dog	m	1254	rev	1	29/11/2014	1	4	pink_barbie_box_lid	red_tube	pink	red	l	1	0	1
Nuru	dog	m	1254	rev	1	29/11/2014	1	5	pink_barbie_box_lid	red_tube	pink	red	r	2	0	1
Nuru	dog	m	1254	rev	1	29/11/2014	1	6	pink_barbie_box_lid	red_tube	pink	red	l	2	0	0
Nuru	dog	m	1254	rev	1	29/11/2014	1	7	pink_barbie_box_lid	red_tube	pink	red	l	1	0	1
Nuru	dog	m	1254	rev	1	29/11/2014	1	8	pink_barbie_box_lid	red_tube	pink	red	r	2	0	1
Nuru	dog	m	1254	rev	1	29/11/2014	1	9	pink_barbie_box_lid	red_tube	pink	red	l	2	0	1
Nuru	dog	m	1254	rev	1	29/11/2014	1	10	pink_barbie_box_lid	red_tube	pink	red	r	1	0	1
Nuru	dog	m	1262	rev	1	7/12/2014	2	1	pink_barbie_box_lid	red_tube	pink	red	l	2	1	1					Rita/Andrea
Nuru	dog	m	1262	rev	1	7/12/2014	2	2	pink_barbie_box_lid	red_tube	pink	red	r	1	1	0					Rita/Andrea
Nuru	dog	m	1262	rev	1	7/12/2014	2	3	pink_barbie_box_lid	red_tube	pink	red	l	1	1	1					Rita/Andrea
Nuru	dog	m	1262	rev	1	7/12/2014	2	4	pink_barbie_box_lid	red_tube	pink	red	r	2	1	1					Rita/Andrea
Nuru	dog	m	1262	rev	1	7/12/2014	2	5	pink_barbie_box_lid	red_tube	pink	red	l	2	1	1					Rita/Andrea
Nuru	dog	m	1262	rev	1	7/12/2014	2	6	pink_barbie_box_lid	red_tube	pink	red	r	1	1	1					Rita/Andrea
Nuru	dog	m	1262	rev	1	7/12/2014	2	7	pink_barbie_box_lid	red_tube	pink	red	l	1	1	1					Rita/Andrea
Nuru	dog	m	1262	rev	1	7/12/2014	2	8	pink_barbie_box_lid	red_tube	pink	red	r	2	1	1					Rita/Andrea
Nuru	dog	m	1262	rev	1	7/12/2014	2	9	pink_barbie_box_lid	red_tube	pink	red	l	2	1	1					Rita/Andrea
Nuru	dog	m	1262	rev	1	7/12/2014	2	10	pink_barbie_box_lid	red_tube	pink	red	r	1	1	1					Rita/Andrea
Nuru	dog	m	1268	rev	2	13/12/2014	1	1	red_tube	pink_barbie_box_lid	red	pink	l	1	0	1					CV/tabea
Nuru	dog	m	1268	rev	2	13/12/2014	1	2	red_tube	pink_barbie_box_lid	red	pink	r	2	0	1					CV/tabea
Nuru	dog	m	1268	rev	2	13/12/2014	1	3	red_tube	pink_barbie_box_lid	red	pink	l	2	0	1					CV/tabea
Nuru	dog	m	1268	rev	2	13/12/2014	1	4	red_tube	pink_barbie_box_lid	red	pink	l	1	0	1					CV/tabea
Nuru	dog	m	1268	rev	2	13/12/2014	1	5	red_tube	pink_barbie_box_lid	red	pink	r	1	0	0					CV/tabea
Nuru	dog	m	1268	rev	2	13/12/2014	1	6	red_tube	pink_barbie_box_lid	red	pink	r	2	0	1					CV/tabea
Nuru	dog	m	1268	rev	2	13/12/2014	1	7	red_tube	pink_barbie_box_lid	red	pink	l	2	0	0					CV/tabea
Nuru	dog	m	1268	rev	2	13/12/2014	1	8	red_tube	pink_barbie_box_lid	red	pink	r	1	0	0					CV/tabea
Nuru	dog	m	1268	rev	2	13/12/2014	1	9	red_tube	pink_barbie_box_lid	red	pink	l	2	0	1					CV/tabea
Nuru	dog	m	1268	rev	2	13/12/2014	1	10	red_tube	pink_barbie_box_lid	red	pink	r	1	0	1					CV/tabea
Nuru	dog	m	1283	rev	2	28/12/2014	2	1	red_tube	pink_barbie_box_lid	red	pink	r	1	0	0					Cindy/Rinti
Nuru	dog	m	1283	rev	2	28/12/2014	2	2	red_tube	pink_barbie_box_lid	red	pink	l	2	0	0					Cindy/Rinti
Nuru	dog	m	1283	rev	2	28/12/2014	2	3	red_tube	pink_barbie_box_lid	red	pink	r	2	0	0					Cindy/Rinti
Nuru	dog	m	1283	rev	2	28/12/2014	2	4	red_tube	pink_barbie_box_lid	red	pink	l	1	0	0					Cindy/Rinti
Nuru	dog	m	1283	rev	2	28/12/2014	2	5	red_tube	pink_barbie_box_lid	red	pink	l	2	0	0					Cindy/Rinti
Nuru	dog	m	1283	rev	2	28/12/2014	2	6	red_tube	pink_barbie_box_lid	red	pink	r	1	0	0					Cindy/Rinti
Nuru	dog	m	1283	rev	2	28/12/2014	2	7	red_tube	pink_barbie_box_lid	red	pink	r	2	0	1					Cindy/Rinti
Nuru	dog	m	1283	rev	2	28/12/2014	2	8	red_tube	pink_barbie_box_lid	red	pink	l	1	0	no trial					Cindy/Rinti
Nuru	dog	m	1283	rev	2	28/12/2014	2	9	red_tube	pink_barbie_box_lid	red	pink	l	2	0	0					Cindy/Rinti
Nuru	dog	m	1283	rev	2	28/12/2014	2	10	red_tube	pink_barbie_box_lid	red	pink	r	1	0	1					Cindy/Rinti
Nuru	dog	m	1297	rev	2	11/1/2015	3	1	red_tube	pink_barbie_box_lid	red	pink	r	1	0	0					CR/CM
Nuru	dog	m	1297	rev	2	11/1/2015	3	2	red_tube	pink_barbie_box_lid	red	pink	l	2	0	1					CR/CM
Nuru	dog	m	1297	rev	2	11/1/2015	3	3	red_tube	pink_barbie_box_lid	red	pink	r	2	0	1					CR/CM
Nuru	dog	m	1297	rev	2	11/1/2015	3	4	red_tube	pink_barbie_box_lid	red	pink	l	1	0	1					CR/CM
Nuru	dog	m	1297	rev	2	11/1/2015	3	5	red_tube	pink_barbie_box_lid	red	pink	l	2	0	1					CR/CM
Nuru	dog	m	1297	rev	2	11/1/2015	3	6	red_tube	pink_barbie_box_lid	red	pink	r	1	0	0					CR/CM
Nuru	dog	m	1297	rev	2	11/1/2015	3	7	red_tube	pink_barbie_box_lid	red	pink	r	2	0	0					CR/CM
Nuru	dog	m	1297	rev	2	11/1/2015	3	8	red_tube	pink_barbie_box_lid	red	pink	l	1	0	1					CR/CM
Nuru	dog	m	1297	rev	2	11/1/2015	3	9	red_tube	pink_barbie_box_lid	red	pink	r	1	0	1					CR/CM
Nuru	dog	m	1297	rev	2	11/1/2015	3	10	red_tube	pink_barbie_box_lid	red	pink	l	2	0	1					CR/CM
Nuru	dog	m	1338	rev	3	21/2/2015	1	1	pink_barbie_box_lid	red_tube	pink	red	r	2	0	0
Nuru	dog	m	1338	rev	3	21/2/2015	1	2	pink_barbie_box_lid	red_tube	pink	red	r	1	0	1
Nuru	dog	m	1338	rev	3	21/2/2015	1	3	pink_barbie_box_lid	red_tube	pink	red	l	1	0	1
Nuru	dog	m	1338	rev	3	21/2/2015	1	4	pink_barbie_box_lid	red_tube	pink	red	l	2	0	0
Nuru	dog	m	1338	rev	3	21/2/2015	1	5	pink_barbie_box_lid	red_tube	pink	red	r	1	0	0
Nuru	dog	m	1338	rev	3	21/2/2015	1	6	pink_barbie_box_lid	red_tube	pink	red	l	2	0	1
Nuru	dog	m	1338	rev	3	21/2/2015	1	7	pink_barbie_box_lid	red_tube	pink	red	r	2	0	1
Nuru	dog	m	1338	rev	3	21/2/2015	1	8	pink_barbie_box_lid	red_tube	pink	red	l	1	0	1
Nuru	dog	m	1338	rev	3	21/2/2015	1	9	pink_barbie_box_lid	red_tube	pink	red	r	1	0	0
Nuru	dog	m	1338	rev	3	21/2/2015	1	10	pink_barbie_box_lid	red_tube	pink	red	l	2	0	1
Nuru	dog	m	1344	rev	3	27/2/2015	2	1	pink_barbie_box_lid	red_tube	pink	red	r	2	1	1					CM/Michelle
Nuru	dog	m	1344	rev	3	27/2/2015	2	2	pink_barbie_box_lid	red_tube	pink	red	l	1	1	1					CM/Michelle
Nuru	dog	m	1344	rev	3	27/2/2015	2	3	pink_barbie_box_lid	red_tube	pink	red	r	1	1	1					CM/Michelle
Nuru	dog	m	1344	rev	3	27/2/2015	2	4	pink_barbie_box_lid	red_tube	pink	red	r	2	1	1					CM/Michelle
Nuru	dog	m	1344	rev	3	27/2/2015	2	5	pink_barbie_box_lid	red_tube	pink	red	l	2	1	1					CM/Michelle
Nuru	dog	m	1344	rev	3	27/2/2015	2	6	pink_barbie_box_lid	red_tube	pink	red	l	1	1	1					CM/Michelle
Nuru	dog	m	1344	rev	3	27/2/2015	2	7	pink_barbie_box_lid	red_tube	pink	red	r	2	1	1					CM/Michelle
Nuru	dog	m	1344	rev	3	27/2/2015	2	8	pink_barbie_box_lid	red_tube	pink	red	l	1	1	1					CM/Michelle
Nuru	dog	m	1344	rev	3	27/2/2015	2	9	pink_barbie_box_lid	red_tube	pink	red	l	2	1	1					CM/Michelle
Nuru	dog	m	1344	rev	3	27/2/2015	2	10	pink_barbie_box_lid	red_tube	pink	red	r	1	1	1					CM/Michelle
Nuru	dog	m	1381	rev	4	5/4/2015	1	1	red_tube	pink_barbie_box_lid	red	pink	l	1	0	0					Rita/Marcia
Nuru	dog	m	1381	rev	4	5/4/2015	1	2	red_tube	pink_barbie_box_lid	red	pink	r	2	0	0					Rita/Marcia
Nuru	dog	m	1381	rev	4	5/4/2015	1	3	red_tube	pink_barbie_box_lid	red	pink	l	2	0	1					Rita/Marcia
Nuru	dog	m	1381	rev	4	5/4/2015	1	4	red_tube	pink_barbie_box_lid	red	pink	r	1	0	1					Rita/Marcia
Nuru	dog	m	1381	rev	4	5/4/2015	1	5	red_tube	pink_barbie_box_lid	red	pink	l	1	0	0					Rita/Marcia
Nuru	dog	m	1381	rev	4	5/4/2015	1	6	red_tube	pink_barbie_box_lid	red	pink	r	2	0	0					Rita/Marcia
Nuru	dog	m	1381	rev	4	5/4/2015	1	7	red_tube	pink_barbie_box_lid	red	pink	l	1	0	1					Rita/Marcia
Nuru	dog	m	1381	rev	4	5/4/2015	1	8	red_tube	pink_barbie_box_lid	red	pink	l	2	0	1					Rita/Marcia
Nuru	dog	m	1381	rev	4	5/4/2015	1	9	red_tube	pink_barbie_box_lid	red	pink	r	1	0	1					Rita/Marcia
Nuru	dog	m	1381	rev	4	5/4/2015	1	10	red_tube	pink_barbie_box_lid	red	pink	r	2	0	1					Rita/Marcia
Nuru	dog	m	1381	rev	4	5/4/2015	2	1	red_tube	pink_barbie_box_lid	red	pink	l	2	1	1
Nuru	dog	m	1381	rev	4	5/4/2015	2	2	red_tube	pink_barbie_box_lid	red	pink	r	1	1	1
Nuru	dog	m	1381	rev	4	5/4/2015	2	3	red_tube	pink_barbie_box_lid	red	pink	l	1	1	1
Nuru	dog	m	1381	rev	4	5/4/2015	2	4	red_tube	pink_barbie_box_lid	red	pink	r	2	1	1
Nuru	dog	m	1381	rev	4	5/4/2015	2	5	red_tube	pink_barbie_box_lid	red	pink	l	2	1	1
Nuru	dog	m	1381	rev	4	5/4/2015	2	6	red_tube	pink_barbie_box_lid	red	pink	l	1	1	1
Nuru	dog	m	1381	rev	4	5/4/2015	2	7	red_tube	pink_barbie_box_lid	red	pink	r	1	1	0
Nuru	dog	m	1381	rev	4	5/4/2015	2	8	red_tube	pink_barbie_box_lid	red	pink	l	2	1	1
Nuru	dog	m	1381	rev	4	5/4/2015	2	9	red_tube	pink_barbie_box_lid	red	pink	r	1	1	1
Nuru	dog	m	1381	rev	4	5/4/2015	2	10	red_tube	pink_barbie_box_lid	red	pink	r	2	1	1
Nuru	dog	m	1395	rev	5	19/4/2015	1	1	pink_barbie_box_lid	red_tube	pink	red	l	1	0	1
Nuru	dog	m	1395	rev	5	19/4/2015	1	2	pink_barbie_box_lid	red_tube	pink	red	l	2	0	1
Nuru	dog	m	1395	rev	5	19/4/2015	1	3	pink_barbie_box_lid	red_tube	pink	red	r	2	0	0
Nuru	dog	m	1395	rev	5	19/4/2015	1	4	pink_barbie_box_lid	red_tube	pink	red	l	1	0	1
Nuru	dog	m	1395	rev	5	19/4/2015	1	5	pink_barbie_box_lid	red_tube	pink	red	r	2	0	1
Nuru	dog	m	1395	rev	5	19/4/2015	1	6	pink_barbie_box_lid	red_tube	pink	red	l	1	0	1
Nuru	dog	m	1395	rev	5	19/4/2015	1	7	pink_barbie_box_lid	red_tube	pink	red	r	1	0	1
Nuru	dog	m	1395	rev	5	19/4/2015	1	8	pink_barbie_box_lid	red_tube	pink	red	l	2	0	1
Nuru	dog	m	1395	rev	5	19/4/2015	1	9	pink_barbie_box_lid	red_tube	pink	red	r	1	0	0
Nuru	dog	m	1395	rev	5	19/4/2015	1	10	pink_barbie_box_lid	red_tube	pink	red	r	2	0	1
Nuru	dog	m	1422	rev	5	16/5/2015	2	1	pink_barbie_box_lid	red_tube	pink	red	r	2	1	0					MH/Marcia
Nuru	dog	m	1422	rev	5	16/5/2015	2	2	pink_barbie_box_lid	red_tube	pink	red	r	1	1	1					MH/Marcia
Nuru	dog	m	1422	rev	5	16/5/2015	2	3	pink_barbie_box_lid	red_tube	pink	red	l	1	1	1					MH/Marcia
Nuru	dog	m	1422	rev	5	16/5/2015	2	4	pink_barbie_box_lid	red_tube	pink	red	l	2	1	1					MH/Marcia
Nuru	dog	m	1422	rev	5	16/5/2015	2	5	pink_barbie_box_lid	red_tube	pink	red	r	2	1	1					MH/Marcia
Nuru	dog	m	1422	rev	5	16/5/2015	2	6	pink_barbie_box_lid	red_tube	pink	red	l	1	1	1					MH/Marcia
Nuru	dog	m	1422	rev	5	16/5/2015	2	7	pink_barbie_box_lid	red_tube	pink	red	r	1	1	1					MH/Marcia
Nuru	dog	m	1422	rev	5	16/5/2015	2	8	pink_barbie_box_lid	red_tube	pink	red	r	2	1	1					MH/Marcia
Nuru	dog	m	1422	rev	5	16/5/2015	2	9	pink_barbie_box_lid	red_tube	pink	red	l	2	1	1					MH/Marcia
Nuru	dog	m	1422	rev	5	16/5/2015	2	10	pink_barbie_box_lid	red_tube	pink	red	l	1	1	1					MH/Marcia
Nuru	dog	m	1423	rev	6	17/5/2015	1	1	red_tube	pink_barbie_box_lid	red	pink	r	2	0	0					CM/Marcia
Nuru	dog	m	1423	rev	6	17/5/2015	1	2	red_tube	pink_barbie_box_lid	red	pink	l	2	0	1					CM/Marcia
Nuru	dog	m	1423	rev	6	17/5/2015	1	3	red_tube	pink_barbie_box_lid	red	pink	r	1	0	1					CM/Marcia
Nuru	dog	m	1423	rev	6	17/5/2015	1	4	red_tube	pink_barbie_box_lid	red	pink	r	2	0	0					CM/Marcia
Nuru	dog	m	1423	rev	6	17/5/2015	1	5	red_tube	pink_barbie_box_lid	red	pink	l	1	0	0					CM/Marcia
Nuru	dog	m	1423	rev	6	17/5/2015	1	6	red_tube	pink_barbie_box_lid	red	pink	r	1	0	0					CM/Marcia
Nuru	dog	m	1423	rev	6	17/5/2015	1	7	red_tube	pink_barbie_box_lid	red	pink	l	2	0	1					CM/Marcia
Nuru	dog	m	1423	rev	6	17/5/2015	1	8	red_tube	pink_barbie_box_lid	red	pink	l	1	0	1					CM/Marcia
Nuru	dog	m	1423	rev	6	17/5/2015	1	9	red_tube	pink_barbie_box_lid	red	pink	r	2	0	1					CM/Marcia
Nuru	dog	m	1423	rev	6	17/5/2015	1	10	red_tube	pink_barbie_box_lid	red	pink	l	1	0	1					CM/Marcia
Nuru	dog	m	1431	rev	6	25/5/2015	2	1	red_tube	pink_barbie_box_lid	red	pink	r	2	1	0
Nuru	dog	m	1431	rev	6	25/5/2015	2	2	red_tube	pink_barbie_box_lid	red	pink	r	1	1	1
Nuru	dog	m	1431	rev	6	25/5/2015	2	3	red_tube	pink_barbie_box_lid	red	pink	l	1	1	1
Nuru	dog	m	1431	rev	6	25/5/2015	2	4	red_tube	pink_barbie_box_lid	red	pink	l	2	1	1
Nuru	dog	m	1431	rev	6	25/5/2015	2	5	red_tube	pink_barbie_box_lid	red	pink	r	1	1	1
Nuru	dog	m	1431	rev	6	25/5/2015	2	6	red_tube	pink_barbie_box_lid	red	pink	l	2	1	1
Nuru	dog	m	1431	rev	6	25/5/2015	2	7	red_tube	pink_barbie_box_lid	red	pink	r	2	1	1
Nuru	dog	m	1431	rev	6	25/5/2015	2	8	red_tube	pink_barbie_box_lid	red	pink	l	1	1	1
Nuru	dog	m	1431	rev	6	25/5/2015	2	9	red_tube	pink_barbie_box_lid	red	pink	r	1	1	1
Nuru	dog	m	1431	rev	6	25/5/2015	2	10	red_tube	pink_barbie_box_lid	red	pink	l	2	1	1
Nuru	dog	m	1437	rev	7	31/5/2015	1	1	pink_barbie_box_lid	red_tube	pink	red	l	2	0	0					R/CR
Nuru	dog	m	1437	rev	7	31/5/2015	1	2	pink_barbie_box_lid	red_tube	pink	red	r	2	0	1					R/CR
Nuru	dog	m	1437	rev	7	31/5/2015	1	3	pink_barbie_box_lid	red_tube	pink	red	l	1	0	1					R/CR
Nuru	dog	m	1437	rev	7	31/5/2015	1	4	pink_barbie_box_lid	red_tube	pink	red	r	1	0	1					R/CR
Nuru	dog	m	1437	rev	7	31/5/2015	1	5	pink_barbie_box_lid	red_tube	pink	red	l	2	0	1					R/CR
Nuru	dog	m	1437	rev	7	31/5/2015	1	6	pink_barbie_box_lid	red_tube	pink	red	r	1	0	1					R/CR
Nuru	dog	m	1437	rev	7	31/5/2015	1	7	pink_barbie_box_lid	red_tube	pink	red	r	2	0	1					R/CR
Nuru	dog	m	1437	rev	7	31/5/2015	1	8	pink_barbie_box_lid	red_tube	pink	red	l	2	0	1					R/CR
Nuru	dog	m	1437	rev	7	31/5/2015	1	9	pink_barbie_box_lid	red_tube	pink	red	r	1	0	0					R/CR
Nuru	dog	m	1437	rev	7	31/5/2015	1	10	pink_barbie_box_lid	red_tube	pink	red	l	1	0	1					R/CR
Nuru	dog	m	1444	rev	7	7/6/2015	2	1	pink_barbie_box_lid	red_tube	pink	red	l	1	1	1
Nuru	dog	m	1444	rev	7	7/6/2015	2	2	pink_barbie_box_lid	red_tube	pink	red	r	2	1	0
Nuru	dog	m	1444	rev	7	7/6/2015	2	3	pink_barbie_box_lid	red_tube	pink	red	l	2	1	1
Nuru	dog	m	1444	rev	7	7/6/2015	2	4	pink_barbie_box_lid	red_tube	pink	red	r	1	1	1
Nuru	dog	m	1444	rev	7	7/6/2015	2	5	pink_barbie_box_lid	red_tube	pink	red	r	2	1	1
Nuru	dog	m	1444	rev	7	7/6/2015	2	6	pink_barbie_box_lid	red_tube	pink	red	l	1	1	1
Nuru	dog	m	1444	rev	7	7/6/2015	2	7	pink_barbie_box_lid	red_tube	pink	red	l	2	1	1
Nuru	dog	m	1444	rev	7	7/6/2015	2	8	pink_barbie_box_lid	red_tube	pink	red	r	1	1	1
Nuru	dog	m	1444	rev	7	7/6/2015	2	9	pink_barbie_box_lid	red_tube	pink	red	l	2	1	1
Nuru	dog	m	1444	rev	7	7/6/2015	2	10	pink_barbie_box_lid	red_tube	pink	red	r	2	1	1
Nuru	dog	m	1458	rev	8	21/6/2015	1	1	red_tube	pink_barbie_box_lid	red	pink	l	1	1	0					MH/Jonas
Nuru	dog	m	1458	rev	8	21/6/2015	1	2	red_tube	pink_barbie_box_lid	red	pink	r	2	1	1					MH/Jonas
Nuru	dog	m	1458	rev	8	21/6/2015	1	3	red_tube	pink_barbie_box_lid	red	pink	l	2	1	1					MH/Jonas
Nuru	dog	m	1458	rev	8	21/6/2015	1	4	red_tube	pink_barbie_box_lid	red	pink	r	1	1	1					MH/Jonas
Nuru	dog	m	1458	rev	8	21/6/2015	1	5	red_tube	pink_barbie_box_lid	red	pink	r	2	1	1					MH/Jonas
Nuru	dog	m	1458	rev	8	21/6/2015	1	6	red_tube	pink_barbie_box_lid	red	pink	l	1	1	1					MH/Jonas
Nuru	dog	m	1458	rev	8	21/6/2015	1	7	red_tube	pink_barbie_box_lid	red	pink	r	2	1	1					MH/Jonas
Nuru	dog	m	1458	rev	8	21/6/2015	1	8	red_tube	pink_barbie_box_lid	red	pink	l	2	1	1					MH/Jonas
Nuru	dog	m	1458	rev	8	21/6/2015	1	9	red_tube	pink_barbie_box_lid	red	pink	r	1	1	1					MH/Jonas
Nuru	dog	m	1458	rev	8	21/6/2015	1	10	red_tube	pink_barbie_box_lid	red	pink	l	1	1	1					MH/Jonas
Nuru	dog	m	1472	rev	9	5/7/2015	1	1	pink_barbie_box_lid	red_tube	pink	red	l	1	1	1					R/CM
Nuru	dog	m	1472	rev	9	5/7/2015	1	2	pink_barbie_box_lid	red_tube	pink	red	r	1	1	0					R/CM
Nuru	dog	m	1472	rev	9	5/7/2015	1	3	pink_barbie_box_lid	red_tube	pink	red	r	2	1	1					R/CM
Nuru	dog	m	1472	rev	9	5/7/2015	1	4	pink_barbie_box_lid	red_tube	pink	red	l	1	1	1					R/CM
Nuru	dog	m	1472	rev	9	5/7/2015	1	5	pink_barbie_box_lid	red_tube	pink	red	r	2	1	1					R/CM
Nuru	dog	m	1472	rev	9	5/7/2015	1	6	pink_barbie_box_lid	red_tube	pink	red	l	2	1	1					R/CM
Nuru	dog	m	1472	rev	9	5/7/2015	1	7	pink_barbie_box_lid	red_tube	pink	red	r	1	1	1					R/CM
Nuru	dog	m	1472	rev	9	5/7/2015	1	8	pink_barbie_box_lid	red_tube	pink	red	r	2	1	1					R/CM
Nuru	dog	m	1472	rev	9	5/7/2015	1	9	pink_barbie_box_lid	red_tube	pink	red	l	1	1	1					R/CM
Nuru	dog	m	1472	rev	9	5/7/2015	1	10	pink_barbie_box_lid	red_tube	pink	red	l	2	1	1					R/CM
Nuru	dog	m	1479	rev	10	12/7/2015	1	1	red_tube	pink_barbie_box_lid	red	pink	r	1	0	0
Nuru	dog	m	1479	rev	10	12/7/2015	1	2	red_tube	pink_barbie_box_lid	red	pink	l	2	0	1
Nuru	dog	m	1479	rev	10	12/7/2015	1	3	red_tube	pink_barbie_box_lid	red	pink	r	2	0	0
Nuru	dog	m	1479	rev	10	12/7/2015	1	4	red_tube	pink_barbie_box_lid	red	pink	l	1	0	0
Nuru	dog	m	1479	rev	10	12/7/2015	1	5	red_tube	pink_barbie_box_lid	red	pink	l	2	0	0
Nuru	dog	m	1479	rev	10	12/7/2015	1	6	red_tube	pink_barbie_box_lid	red	pink	r	1	0	1
Nuru	dog	m	1479	rev	10	12/7/2015	1	7	red_tube	pink_barbie_box_lid	red	pink	l	2	0	1
Nuru	dog	m	1479	rev	10	12/7/2015	1	8	red_tube	pink_barbie_box_lid	red	pink	r	1	0	1
Nuru	dog	m	1479	rev	10	12/7/2015	1	9	red_tube	pink_barbie_box_lid	red	pink	r	2	0	1
Nuru	dog	m	1479	rev	10	12/7/2015	1	10	red_tube	pink_barbie_box_lid	red	pink	l	1	0	1
Nuru	dog	m	1479	rev	10	12/7/2015	2	1	red_tube	pink_barbie_box_lid	red	pink	l	1	1	0
Nuru	dog	m	1479	rev	10	12/7/2015	2	2	red_tube	pink_barbie_box_lid	red	pink	r	2	1	1
Nuru	dog	m	1479	rev	10	12/7/2015	2	3	red_tube	pink_barbie_box_lid	red	pink	l	2	1	1
Nuru	dog	m	1479	rev	10	12/7/2015	2	4	red_tube	pink_barbie_box_lid	red	pink	r	1	1	1
Nuru	dog	m	1479	rev	10	12/7/2015	2	5	red_tube	pink_barbie_box_lid	red	pink	r	2	1	1
Nuru	dog	m	1479	rev	10	12/7/2015	2	6	red_tube	pink_barbie_box_lid	red	pink	l	1	1	1
Nuru	dog	m	1479	rev	10	12/7/2015	2	7	red_tube	pink_barbie_box_lid	red	pink	l	2	1	1
Nuru	dog	m	1479	rev	10	12/7/2015	2	8	red_tube	pink_barbie_box_lid	red	pink	r	1	1	1
Nuru	dog	m	1479	rev	10	12/7/2015	2	9	red_tube	pink_barbie_box_lid	red	pink	l	1	1	1
Nuru	dog	m	1479	rev	10	12/7/2015	2	10	red_tube	pink_barbie_box_lid	red	pink	r	2	1	1
Nuru	dog	m	1521	rev	11	23/8/2015	1	1	pink_barbie_box_lid	red_tube	pink	red	l	1	0	1
Nuru	dog	m	1521	rev	11	23/8/2015	1	2	pink_barbie_box_lid	red_tube	pink	red	l	2	0	1
Nuru	dog	m	1521	rev	11	23/8/2015	1	3	pink_barbie_box_lid	red_tube	pink	red	r	1	0	0
Nuru	dog	m	1521	rev	11	23/8/2015	1	4	pink_barbie_box_lid	red_tube	pink	red	r	2	0	1
Nuru	dog	m	1521	rev	11	23/8/2015	1	5	pink_barbie_box_lid	red_tube	pink	red	l	1	0	1
Nuru	dog	m	1521	rev	11	23/8/2015	1	6	pink_barbie_box_lid	red_tube	pink	red	r	2	0	0
Nuru	dog	m	1521	rev	11	23/8/2015	1	7	pink_barbie_box_lid	red_tube	pink	red	l	2	0	1
Nuru	dog	m	1521	rev	11	23/8/2015	1	8	pink_barbie_box_lid	red_tube	pink	red	r	1	0	1
Nuru	dog	m	1521	rev	11	23/8/2015	1	9	pink_barbie_box_lid	red_tube	pink	red	l	2	0	1
Nuru	dog	m	1521	rev	11	23/8/2015	1	10	pink_barbie_box_lid	red_tube	pink	red	r	2	0	1
Nuru	dog	m	1528	rev	11	30/8/2015	2	1	pink_barbie_box_lid	red_tube	pink	red	l	1	1	1					CM/Jonas
Nuru	dog	m	1528	rev	11	30/8/2015	2	2	pink_barbie_box_lid	red_tube	pink	red	r	2	1	1					CM/Jonas
Nuru	dog	m	1528	rev	11	30/8/2015	2	3	pink_barbie_box_lid	red_tube	pink	red	l	2	1	1					CM/Jonas
Nuru	dog	m	1528	rev	11	30/8/2015	2	4	pink_barbie_box_lid	red_tube	pink	red	r	1	1	1					CM/Jonas
Nuru	dog	m	1528	rev	11	30/8/2015	2	5	pink_barbie_box_lid	red_tube	pink	red	r	2	1	0					CM/Jonas
Nuru	dog	m	1528	rev	11	30/8/2015	2	6	pink_barbie_box_lid	red_tube	pink	red	l	1	1	1					CM/Jonas
Nuru	dog	m	1528	rev	11	30/8/2015	2	7	pink_barbie_box_lid	red_tube	pink	red	r	2	1	1					CM/Jonas
Nuru	dog	m	1528	rev	11	30/8/2015	2	8	pink_barbie_box_lid	red_tube	pink	red	l	2	1	1					CM/Jonas
Nuru	dog	m	1528	rev	11	30/8/2015	2	9	pink_barbie_box_lid	red_tube	pink	red	r	1	1	1					CM/Jonas
Nuru	dog	m	1528	rev	11	30/8/2015	2	10	pink_barbie_box_lid	red_tube	pink	red	l	1	1	1					CM/Jonas
Nuru	dog	m	1544	rev	12	15/9/2015	1	1	red_tube	pink_barbie_box_lid	red	pink	l	1	0	1					CV/RT
Nuru	dog	m	1544	rev	12	15/9/2015	1	2	red_tube	pink_barbie_box_lid	red	pink	r	2	0	0					CV/RT
Nuru	dog	m	1544	rev	12	15/9/2015	1	3	red_tube	pink_barbie_box_lid	red	pink	l	2	0	1					CV/RT
Nuru	dog	m	1544	rev	12	15/9/2015	1	4	red_tube	pink_barbie_box_lid	red	pink	r	1	0	1					CV/RT
Nuru	dog	m	1544	rev	12	15/9/2015	1	5	red_tube	pink_barbie_box_lid	red	pink	r	2	0	1					CV/RT
Nuru	dog	m	1544	rev	12	15/9/2015	1	6	red_tube	pink_barbie_box_lid	red	pink	l	1	0	1					CV/RT
Nuru	dog	m	1544	rev	12	15/9/2015	1	7	red_tube	pink_barbie_box_lid	red	pink	l	2	0	1					CV/RT
Nuru	dog	m	1544	rev	12	15/9/2015	1	8	red_tube	pink_barbie_box_lid	red	pink	r	1	0	1					CV/RT
Nuru	dog	m	1544	rev	12	15/9/2015	1	9	red_tube	pink_barbie_box_lid	red	pink	l	1	0	0					CV/RT
Nuru	dog	m	1544	rev	12	15/9/2015	1	10	red_tube	pink_barbie_box_lid	red	pink	r	2	0	1					CV/RT
Nuru	dog	m	1555	rev	12	26/9/2015	2	1	red_tube	pink_barbie_box_lid	red	pink	r	1	1	1
Nuru	dog	m	1555	rev	12	26/9/2015	2	2	red_tube	pink_barbie_box_lid	red	pink	l	2	1	1
Nuru	dog	m	1555	rev	12	26/9/2015	2	3	red_tube	pink_barbie_box_lid	red	pink	r	2	1	1
Nuru	dog	m	1555	rev	12	26/9/2015	2	4	red_tube	pink_barbie_box_lid	red	pink	l	1	1	1
Nuru	dog	m	1555	rev	12	26/9/2015	2	5	red_tube	pink_barbie_box_lid	red	pink	r	1	1	1
Nuru	dog	m	1555	rev	12	26/9/2015	2	6	red_tube	pink_barbie_box_lid	red	pink	l	2	1	1
Nuru	dog	m	1555	rev	12	26/9/2015	2	7	red_tube	pink_barbie_box_lid	red	pink	r	2	1	1
Nuru	dog	m	1555	rev	12	26/9/2015	2	8	red_tube	pink_barbie_box_lid	red	pink	l	1	1	1
Nuru	dog	m	1555	rev	12	26/9/2015	2	9	red_tube	pink_barbie_box_lid	red	pink	r	1	1	1
Nuru	dog	m	1555	rev	12	26/9/2015	2	10	red_tube	pink_barbie_box_lid	red	pink	l	2	1	1
Nuru	dog	m	1584	rev	13	25/10/2015	1	1	pink_barbie_box_lid	red_tube	pink	red	l	2	0	0					CR/Akshay
Nuru	dog	m	1584	rev	13	25/10/2015	1	2	pink_barbie_box_lid	red_tube	pink	red	l	1	0	1					CR/Akshay
Nuru	dog	m	1584	rev	13	25/10/2015	1	3	pink_barbie_box_lid	red_tube	pink	red	r	2	0	1					CR/Akshay
Nuru	dog	m	1584	rev	13	25/10/2015	1	4	pink_barbie_box_lid	red_tube	pink	red	l	2	0	1					CR/Akshay
Nuru	dog	m	1584	rev	13	25/10/2015	1	5	pink_barbie_box_lid	red_tube	pink	red	r	1	0	0					CR/Akshay
Nuru	dog	m	1584	rev	13	25/10/2015	1	6	pink_barbie_box_lid	red_tube	pink	red	l	1	0	1					CR/Akshay
Nuru	dog	m	1584	rev	13	25/10/2015	1	7	pink_barbie_box_lid	red_tube	pink	red	r	2	0	1					CR/Akshay
Nuru	dog	m	1584	rev	13	25/10/2015	1	8	pink_barbie_box_lid	red_tube	pink	red	r	1	0	1					CR/Akshay
Nuru	dog	m	1584	rev	13	25/10/2015	1	9	pink_barbie_box_lid	red_tube	pink	red	l	1	0	1					CR/Akshay
Nuru	dog	m	1584	rev	13	25/10/2015	1	10	pink_barbie_box_lid	red_tube	pink	red	r	2	0	0					CR/Akshay
Nuru	dog	m	1584	rev	13	25/10/2015	2	1	pink_barbie_box_lid	red_tube	pink	red	l	1	1	1
Nuru	dog	m	1584	rev	13	25/10/2015	2	2	pink_barbie_box_lid	red_tube	pink	red	r	2	1	1
Nuru	dog	m	1584	rev	13	25/10/2015	2	3	pink_barbie_box_lid	red_tube	pink	red	l	1	1	1
Nuru	dog	m	1584	rev	13	25/10/2015	2	4	pink_barbie_box_lid	red_tube	pink	red	l	2	1	1
Nuru	dog	m	1584	rev	13	25/10/2015	2	5	pink_barbie_box_lid	red_tube	pink	red	r	2	1	1
Nuru	dog	m	1584	rev	13	25/10/2015	2	6	pink_barbie_box_lid	red_tube	pink	red	r	1	1	1
Nuru	dog	m	1584	rev	13	25/10/2015	2	7	pink_barbie_box_lid	red_tube	pink	red	l	2	1	1
Nuru	dog	m	1584	rev	13	25/10/2015	2	8	pink_barbie_box_lid	red_tube	pink	red	l	1	1	1
Nuru	dog	m	1584	rev	13	25/10/2015	2	9	pink_barbie_box_lid	red_tube	pink	red	r	1	1	1
Nuru	dog	m	1584	rev	13	25/10/2015	2	10	pink_barbie_box_lid	red_tube	pink	red	r	2	1	1
Nuru	dog	m	1612	rev	14	22/11/2015	1	1	red_tube	pink_barbie_box_lid	red	pink	r	1	0	0
Nuru	dog	m	1612	rev	14	22/11/2015	1	2	red_tube	pink_barbie_box_lid	red	pink	l	2	0	0
Nuru	dog	m	1612	rev	14	22/11/2015	1	3	red_tube	pink_barbie_box_lid	red	pink	r	2	0	0
Nuru	dog	m	1612	rev	14	22/11/2015	1	4	red_tube	pink_barbie_box_lid	red	pink	l	1	0	0
Nuru	dog	m	1612	rev	14	22/11/2015	1	5	red_tube	pink_barbie_box_lid	red	pink	l	2	0	0
Nuru	dog	m	1612	rev	14	22/11/2015	1	6	red_tube	pink_barbie_box_lid	red	pink	r	1	0	1
Nuru	dog	m	1612	rev	14	22/11/2015	1	7	red_tube	pink_barbie_box_lid	red	pink	l	1	0	0
Nuru	dog	m	1612	rev	14	22/11/2015	1	8	red_tube	pink_barbie_box_lid	red	pink	r	2	0	1
Nuru	dog	m	1612	rev	14	22/11/2015	1	9	red_tube	pink_barbie_box_lid	red	pink	r	1	0	1
Nuru	dog	m	1612	rev	14	22/11/2015	1	10	red_tube	pink_barbie_box_lid	red	pink	l	2	0	1
Nuru	dog	m	1633	rev	14	13/12/2015	2	1	red_tube	pink_barbie_box_lid	red	pink	r	1	0	1					CR/LS
Nuru	dog	m	1633	rev	14	13/12/2015	2	2	red_tube	pink_barbie_box_lid	red	pink	r	2	0	1					CR/LS
Nuru	dog	m	1633	rev	14	13/12/2015	2	3	red_tube	pink_barbie_box_lid	red	pink	l	1	0	1					CR/LS
Nuru	dog	m	1633	rev	14	13/12/2015	2	4	red_tube	pink_barbie_box_lid	red	pink	l	2	0	0					CR/LS
Nuru	dog	m	1633	rev	14	13/12/2015	2	5	red_tube	pink_barbie_box_lid	red	pink	r	1	0	1					CR/LS
Nuru	dog	m	1633	rev	14	13/12/2015	2	6	red_tube	pink_barbie_box_lid	red	pink	l	2	0	0					CR/LS
Nuru	dog	m	1633	rev	14	13/12/2015	2	7	red_tube	pink_barbie_box_lid	red	pink	r	2	0	1					CR/LS
Nuru	dog	m	1633	rev	14	13/12/2015	2	8	red_tube	pink_barbie_box_lid	red	pink	l	1	0	1					CR/LS
Nuru	dog	m	1633	rev	14	13/12/2015	2	9	red_tube	pink_barbie_box_lid	red	pink	r	1	0	1					CR/LS
Nuru	dog	m	1633	rev	14	13/12/2015	2	10	red_tube	pink_barbie_box_lid	red	pink	l	2	0	1					CR/LS
Nuru	dog	m	1668	rev	14	17/1/2016	3	1	red_tube	pink_barbie_box_lid	red	pink	r	1	1	1					RT/AG
Nuru	dog	m	1668	rev	14	17/1/2016	3	2	red_tube	pink_barbie_box_lid	red	pink	l	2	1	1					RT/AG
Nuru	dog	m	1668	rev	14	17/1/2016	3	3	red_tube	pink_barbie_box_lid	red	pink	r	2	1	1					RT/AG
Nuru	dog	m	1668	rev	14	17/1/2016	3	4	red_tube	pink_barbie_box_lid	red	pink	l	1	1	1					RT/AG
Nuru	dog	m	1668	rev	14	17/1/2016	3	5	red_tube	pink_barbie_box_lid	red	pink	r	2	1	1					RT/AG
Nuru	dog	m	1668	rev	14	17/1/2016	3	6	red_tube	pink_barbie_box_lid	red	pink	l	1	1	1					RT/AG
Nuru	dog	m	1668	rev	14	17/1/2016	3	7	red_tube	pink_barbie_box_lid	red	pink	r	1	1	0					RT/AG
Nuru	dog	m	1668	rev	14	17/1/2016	3	8	red_tube	pink_barbie_box_lid	red	pink	l	2	1	1					RT/AG
Nuru	dog	m	1668	rev	14	17/1/2016	3	9	red_tube	pink_barbie_box_lid	red	pink	r	2	1	1					RT/AG
Nuru	dog	m	1668	rev	14	17/1/2016	3	10	red_tube	pink_barbie_box_lid	red	pink	l	1	1	1					RT/AG
Nuru	dog	m	1674	rev	15	23/1/2016	1	1	pink_barbie_box_lid	red_tube	pink	red	r	1	0	0					RT/CR
Nuru	dog	m	1674	rev	15	23/1/2016	1	2	pink_barbie_box_lid	red_tube	pink	red	l	2	0	0					RT/CR
Nuru	dog	m	1674	rev	15	23/1/2016	1	3	pink_barbie_box_lid	red_tube	pink	red	r	2	0	1					RT/CR
Nuru	dog	m	1674	rev	15	23/1/2016	1	4	pink_barbie_box_lid	red_tube	pink	red	l	1	0	0					RT/CR
Nuru	dog	m	1674	rev	15	23/1/2016	1	5	pink_barbie_box_lid	red_tube	pink	red	l	2	0	0					RT/CR
Nuru	dog	m	1674	rev	15	23/1/2016	1	6	pink_barbie_box_lid	red_tube	pink	red	r	1	0	1					RT/CR
Nuru	dog	m	1674	rev	15	23/1/2016	1	7	pink_barbie_box_lid	red_tube	pink	red	l	2	0	1					RT/CR
Nuru	dog	m	1674	rev	15	23/1/2016	1	8	pink_barbie_box_lid	red_tube	pink	red	r	1	0	1					RT/CR
Nuru	dog	m	1674	rev	15	23/1/2016	1	9	pink_barbie_box_lid	red_tube	pink	red	r	2	0	1					RT/CR
Nuru	dog	m	1674	rev	15	23/1/2016	1	10	pink_barbie_box_lid	red_tube	pink	red	l	1	0	1					RT/CR
Nuru	dog	m	1703	rev	15	21/2/2016	2	1	pink_barbie_box_lid	red_tube	pink	red	l	2	0	0					MH/CR
Nuru	dog	m	1703	rev	15	21/2/2016	2	2	pink_barbie_box_lid	red_tube	pink	red	r	1	0	1					MH/CR
Nuru	dog	m	1703	rev	15	21/2/2016	2	3	pink_barbie_box_lid	red_tube	pink	red	l	1	0	1					MH/CR
Nuru	dog	m	1703	rev	15	21/2/2016	2	4	pink_barbie_box_lid	red_tube	pink	red	r	2	0	1					MH/CR
Nuru	dog	m	1703	rev	15	21/2/2016	2	5	pink_barbie_box_lid	red_tube	pink	red	l	2	0	1					MH/CR
Nuru	dog	m	1703	rev	15	21/2/2016	2	6	pink_barbie_box_lid	red_tube	pink	red	r	1	0	1					MH/CR
Nuru	dog	m	1703	rev	15	21/2/2016	2	7	pink_barbie_box_lid	red_tube	pink	red	r	2	0	0					MH/CR
Nuru	dog	m	1703	rev	15	21/2/2016	2	8	pink_barbie_box_lid	red_tube	pink	red	l	1	0	1					MH/CR
Nuru	dog	m	1703	rev	15	21/2/2016	2	9	pink_barbie_box_lid	red_tube	pink	red	l	2	0	1					MH/CR
Nuru	dog	m	1703	rev	15	21/2/2016	2	10	pink_barbie_box_lid	red_tube	pink	red	r	1	0	1					MH/CR
Nuru	dog	m	1843	rev	15	10/7/2016	3	1	pink_barbie_box_lid	red_tube	pink	red	r	1	1	1				TRUE
Nuru	dog	m	1843	rev	15	10/7/2016	3	2	pink_barbie_box_lid	red_tube	pink	red	l	2	1	0				TRUE
Nuru	dog	m	1843	rev	15	10/7/2016	3	3	pink_barbie_box_lid	red_tube	pink	red	l	1	1	1				TRUE
Nuru	dog	m	1843	rev	15	10/7/2016	3	4	pink_barbie_box_lid	red_tube	pink	red	r	1	1	1				TRUE
Nuru	dog	m	1843	rev	15	10/7/2016	3	5	pink_barbie_box_lid	red_tube	pink	red	l	2	1	1				TRUE
Nuru	dog	m	1843	rev	15	10/7/2016	3	6	pink_barbie_box_lid	red_tube	pink	red	r	2	1	1				TRUE
Nuru	dog	m	1843	rev	15	10/7/2016	3	7	pink_barbie_box_lid	red_tube	pink	red	r	1	1	1				TRUE
Nuru	dog	m	1843	rev	15	10/7/2016	3	8	pink_barbie_box_lid	red_tube	pink	red	l	1	1	1				TRUE
Nuru	dog	m	1843	rev	15	10/7/2016	3	9	pink_barbie_box_lid	red_tube	pink	red	l	2	1	1				TRUE
Nuru	dog	m	1843	rev	15	10/7/2016	3	10	pink_barbie_box_lid	red_tube	pink	red	r	2	1	1				TRUE
Nuru	dog	m	1991	rev	15	5/12/2016	4	1	pink_barbie_box_lid	red_tube	pink	red	l	1	1	1		TRUE
Nuru	dog	m	1991	rev	15	5/12/2016	4	2	pink_barbie_box_lid	red_tube	pink	red	r	2	1	1		TRUE
Nuru	dog	m	1991	rev	15	5/12/2016	4	3	pink_barbie_box_lid	red_tube	pink	red	r	1	1	1		TRUE
Nuru	dog	m	1991	rev	15	5/12/2016	4	4	pink_barbie_box_lid	red_tube	pink	red	l	2	1	1		TRUE
Nuru	dog	m	1991	rev	15	5/12/2016	4	5	pink_barbie_box_lid	red_tube	pink	red	l	1	1	1		TRUE
Nuru	dog	m	1991	rev	15	5/12/2016	4	6	pink_barbie_box_lid	red_tube	pink	red	r	1	1	1		TRUE
Nuru	dog	m	1991	rev	15	5/12/2016	4	7	pink_barbie_box_lid	red_tube	pink	red	l	2	1	0		TRUE
Nuru	dog	m	1991	rev	15	5/12/2016	4	8	pink_barbie_box_lid	red_tube	pink	red	r	2	1	1		TRUE
Nuru	dog	m	1991	rev	15	5/12/2016	4	9	pink_barbie_box_lid	red_tube	pink	red	l	1	1	1		TRUE
Nuru	dog	m	1991	rev	15	5/12/2016	4	10	pink_barbie_box_lid	red_tube	pink	red	r	1	1	1		TRUE
Pepeo	dog	m	297	asso	1	24/1/2015	1	1	red_hand	yellow_star	red	yellow	l	1	0	1					CM/Nora
Pepeo	dog	m	297	asso	1	24/1/2015	1	2	red_hand	yellow_star	red	yellow	l	2	0	1					CM/Nora
Pepeo	dog	m	297	asso	1	24/1/2015	1	3	red_hand	yellow_star	red	yellow	r	2	0	1					CM/Nora
Pepeo	dog	m	297	asso	1	24/1/2015	1	4	red_hand	yellow_star	red	yellow	r	1	0	1					CM/Nora
Pepeo	dog	m	297	asso	1	24/1/2015	1	5	red_hand	yellow_star	red	yellow	l	2	0	0					CM/Nora
Pepeo	dog	m	297	asso	1	24/1/2015	1	6	red_hand	yellow_star	red	yellow	r	1	0	0					CM/Nora
Pepeo	dog	m	297	asso	1	24/1/2015	1	7	red_hand	yellow_star	red	yellow	l	1	0	0					CM/Nora
Pepeo	dog	m	297	asso	1	24/1/2015	1	8	red_hand	yellow_star	red	yellow	r	2	0	1					CM/Nora
Pepeo	dog	m	297	asso	1	24/1/2015	1	9	red_hand	yellow_star	red	yellow	l	1	0	0					CM/Nora
Pepeo	dog	m	297	asso	1	24/1/2015	1	10	red_hand	yellow_star	red	yellow	r	2	0	1					CM/Nora
Pepeo	dog	m	306	asso	1	2/2/2015	2	1	red_hand	yellow_star	red	yellow	l	2	0	0
Pepeo	dog	m	306	asso	1	2/2/2015	2	2	red_hand	yellow_star	red	yellow	r	1	0	1
Pepeo	dog	m	306	asso	1	2/2/2015	2	3	red_hand	yellow_star	red	yellow	l	1	0	0
Pepeo	dog	m	306	asso	1	2/2/2015	2	4	red_hand	yellow_star	red	yellow	r	2	0	0
Pepeo	dog	m	306	asso	1	2/2/2015	2	5	red_hand	yellow_star	red	yellow	l	1	0	0
Pepeo	dog	m	306	asso	1	2/2/2015	2	6	red_hand	yellow_star	red	yellow	r	2	0	1
Pepeo	dog	m	306	asso	1	2/2/2015	2	7	red_hand	yellow_star	red	yellow	l	2	0	0
Pepeo	dog	m	306	asso	1	2/2/2015	2	8	red_hand	yellow_star	red	yellow	l	1	0	1
Pepeo	dog	m	306	asso	1	2/2/2015	2	9	red_hand	yellow_star	red	yellow	r	2	0	0
Pepeo	dog	m	306	asso	1	2/2/2015	2	10	red_hand	yellow_star	red	yellow	r	1	0	0
Pepeo	dog	m	331	asso	1	27/2/2015	3	1	red_hand	yellow_star	red	yellow	r	1	0	1					CM/Michelle
Pepeo	dog	m	331	asso	1	27/2/2015	3	2	red_hand	yellow_star	red	yellow	r	2	0	0					CM/Michelle
Pepeo	dog	m	331	asso	1	27/2/2015	3	3	red_hand	yellow_star	red	yellow	l	1	0	0					CM/Michelle
Pepeo	dog	m	331	asso	1	27/2/2015	3	4	red_hand	yellow_star	red	yellow	r	2	0	1					CM/Michelle
Pepeo	dog	m	331	asso	1	27/2/2015	3	5	red_hand	yellow_star	red	yellow	l	2	0	0					CM/Michelle
Pepeo	dog	m	331	asso	1	27/2/2015	3	6	red_hand	yellow_star	red	yellow	r	1	0	1					CM/Michelle
Pepeo	dog	m	331	asso	1	27/2/2015	3	7	red_hand	yellow_star	red	yellow	l	1	0	0					CM/Michelle
Pepeo	dog	m	331	asso	1	27/2/2015	3	8	red_hand	yellow_star	red	yellow	l	2	0	0					CM/Michelle
Pepeo	dog	m	331	asso	1	27/2/2015	3	9	red_hand	yellow_star	red	yellow	r	1	0	1					CM/Michelle
Pepeo	dog	m	331	asso	1	27/2/2015	3	10	red_hand	yellow_star	red	yellow	l	2	0	0					CM/Michelle
Pepeo	dog	m	338	asso	1	6/3/2015	4	1	red_hand	yellow_star	red	yellow	l	2	0	1					CV/Andrea
Pepeo	dog	m	338	asso	1	6/3/2015	4	2	red_hand	yellow_star	red	yellow	r	1	0	0					CV/Andrea
Pepeo	dog	m	338	asso	1	6/3/2015	4	3	red_hand	yellow_star	red	yellow	l	1	0	1					CV/Andrea
Pepeo	dog	m	338	asso	1	6/3/2015	4	4	red_hand	yellow_star	red	yellow	r	2	0	0					CV/Andrea
Pepeo	dog	m	338	asso	1	6/3/2015	4	5	red_hand	yellow_star	red	yellow	r	1	0	1					CV/Andrea
Pepeo	dog	m	338	asso	1	6/3/2015	4	6	red_hand	yellow_star	red	yellow	l	2	0	0					CV/Andrea
Pepeo	dog	m	338	asso	1	6/3/2015	4	7	red_hand	yellow_star	red	yellow	l	1	0	1					CV/Andrea
Pepeo	dog	m	338	asso	1	6/3/2015	4	8	red_hand	yellow_star	red	yellow	r	2	0	1					CV/Andrea
Pepeo	dog	m	338	asso	1	6/3/2015	4	9	red_hand	yellow_star	red	yellow	l	2	0	1					CV/Andrea
Pepeo	dog	m	338	asso	1	6/3/2015	4	10	red_hand	yellow_star	red	yellow	r	1	0	0					CV/Andrea
Pepeo	dog	m	382	asso	1	19/4/2015	5	1	red_hand	yellow_star	red	yellow	r	1	0	1
Pepeo	dog	m	382	asso	1	19/4/2015	5	2	red_hand	yellow_star	red	yellow	l	2	0	0
Pepeo	dog	m	382	asso	1	19/4/2015	5	3	red_hand	yellow_star	red	yellow	r	1	0	1
Pepeo	dog	m	382	asso	1	19/4/2015	5	4	red_hand	yellow_star	red	yellow	r	2	0	0
Pepeo	dog	m	382	asso	1	19/4/2015	5	5	red_hand	yellow_star	red	yellow	l	1	0	0
Pepeo	dog	m	382	asso	1	19/4/2015	5	6	red_hand	yellow_star	red	yellow	l	2	0	0
Pepeo	dog	m	382	asso	1	19/4/2015	5	7	red_hand	yellow_star	red	yellow	r	2	0	1
Pepeo	dog	m	382	asso	1	19/4/2015	5	8	red_hand	yellow_star	red	yellow	l	1	0	0
Pepeo	dog	m	382	asso	1	19/4/2015	5	9	red_hand	yellow_star	red	yellow	r	2	0	0
Pepeo	dog	m	382	asso	1	19/4/2015	5	10	red_hand	yellow_star	red	yellow	l	1	0	1
Pepeo	dog	m	389	asso	1	26/4/2015	6	1	red_hand	yellow_star	red	yellow	r	1	0	1					Laura/CM
Pepeo	dog	m	389	asso	1	26/4/2015	6	2	red_hand	yellow_star	red	yellow	l	2	0	0					Laura/CM
Pepeo	dog	m	389	asso	1	26/4/2015	6	3	red_hand	yellow_star	red	yellow	l	1	0	1					Laura/CM
Pepeo	dog	m	389	asso	1	26/4/2015	6	4	red_hand	yellow_star	red	yellow	r	2	0	0					Laura/CM
Pepeo	dog	m	389	asso	1	26/4/2015	6	5	red_hand	yellow_star	red	yellow	r	1	0	1					Laura/CM
Pepeo	dog	m	389	asso	1	26/4/2015	6	6	red_hand	yellow_star	red	yellow	l	2	0	0					Laura/CM
Pepeo	dog	m	389	asso	1	26/4/2015	6	7	red_hand	yellow_star	red	yellow	r	1	0	1					Laura/CM
Pepeo	dog	m	389	asso	1	26/4/2015	6	8	red_hand	yellow_star	red	yellow	l	1	0	1					Laura/CM
Pepeo	dog	m	389	asso	1	26/4/2015	6	9	red_hand	yellow_star	red	yellow	r	2	0	0					Laura/CM
Pepeo	dog	m	389	asso	1	26/4/2015	6	10	red_hand	yellow_star	red	yellow	l	2	0	0					Laura/CM
Pepeo	dog	m	409	asso	1	16/5/2015	7	1	red_hand	yellow_star	red	yellow	l	1	0	1					CM/Marcia
Pepeo	dog	m	409	asso	1	16/5/2015	7	2	red_hand	yellow_star	red	yellow	r	2	0	1					CM/Marcia
Pepeo	dog	m	409	asso	1	16/5/2015	7	3	red_hand	yellow_star	red	yellow	l	2	0	1					CM/Marcia
Pepeo	dog	m	409	asso	1	16/5/2015	7	4	red_hand	yellow_star	red	yellow	r	1	0	0					CM/Marcia
Pepeo	dog	m	409	asso	1	16/5/2015	7	5	red_hand	yellow_star	red	yellow	l	1	0	1					CM/Marcia
Pepeo	dog	m	409	asso	1	16/5/2015	7	6	red_hand	yellow_star	red	yellow	r	2	0	0					CM/Marcia
Pepeo	dog	m	409	asso	1	16/5/2015	7	7	red_hand	yellow_star	red	yellow	l	1	0	1					CM/Marcia
Pepeo	dog	m	409	asso	1	16/5/2015	7	8	red_hand	yellow_star	red	yellow	l	2	0	1					CM/Marcia
Pepeo	dog	m	409	asso	1	16/5/2015	7	9	red_hand	yellow_star	red	yellow	r	2	0	0					CM/Marcia
Pepeo	dog	m	409	asso	1	16/5/2015	7	10	red_hand	yellow_star	red	yellow	r	1	0	1					CM/Marcia
Pepeo	dog	m	410	asso	1	17/5/2015	8	1	red_hand	yellow_star	red	yellow	r	1	1	1					CM/Marcia
Pepeo	dog	m	410	asso	1	17/5/2015	8	2	red_hand	yellow_star	red	yellow	l	2	1	1					CM/Marcia
Pepeo	dog	m	410	asso	1	17/5/2015	8	3	red_hand	yellow_star	red	yellow	l	1	1	1					CM/Marcia
Pepeo	dog	m	410	asso	1	17/5/2015	8	4	red_hand	yellow_star	red	yellow	r	1	1	1					CM/Marcia
Pepeo	dog	m	410	asso	1	17/5/2015	8	5	red_hand	yellow_star	red	yellow	r	2	1	1					CM/Marcia
Pepeo	dog	m	410	asso	1	17/5/2015	8	6	red_hand	yellow_star	red	yellow	l	2	1	1					CM/Marcia
Pepeo	dog	m	410	asso	1	17/5/2015	8	7	red_hand	yellow_star	red	yellow	r	1	1	1					CM/Marcia
Pepeo	dog	m	410	asso	1	17/5/2015	8	8	red_hand	yellow_star	red	yellow	l	1	1	1					CM/Marcia
Pepeo	dog	m	410	asso	1	17/5/2015	8	9	red_hand	yellow_star	red	yellow	r	2	1	1					CM/Marcia
Pepeo	dog	m	410	asso	1	17/5/2015	8	10	red_hand	yellow_star	red	yellow	l	2	1	0					CM/Marcia
Pepeo	dog	m	417	asso	2	24/5/2015	1	1	green_apple	blue_castle	green	blue	r	1	1	0					CM/Daniela
Pepeo	dog	m	417	asso	2	24/5/2015	1	2	green_apple	blue_castle	green	blue	l	2	1	1					CM/Daniela
Pepeo	dog	m	417	asso	2	24/5/2015	1	3	green_apple	blue_castle	green	blue	r	2	1	1					CM/Daniela
Pepeo	dog	m	417	asso	2	24/5/2015	1	4	green_apple	blue_castle	green	blue	l	1	1	1					CM/Daniela
Pepeo	dog	m	417	asso	2	24/5/2015	1	5	green_apple	blue_castle	green	blue	l	2	1	1					CM/Daniela
Pepeo	dog	m	417	asso	2	24/5/2015	1	6	green_apple	blue_castle	green	blue	r	1	1	1					CM/Daniela
Pepeo	dog	m	417	asso	2	24/5/2015	1	7	green_apple	blue_castle	green	blue	r	2	1	1					CM/Daniela
Pepeo	dog	m	417	asso	2	24/5/2015	1	8	green_apple	blue_castle	green	blue	l	1	1	1					CM/Daniela
Pepeo	dog	m	417	asso	2	24/5/2015	1	9	green_apple	blue_castle	green	blue	r	2	1	1					CM/Daniela
Pepeo	dog	m	417	asso	2	24/5/2015	1	10	green_apple	blue_castle	green	blue	l	2	1	1					CM/Daniela
Pepeo	dog	m	424	asso	3	31/5/2015	1	1	white_star	blue_havaball	white	blue	l	2	0	0					CR/Marcia	same positive color as before
Pepeo	dog	m	424	asso	3	31/5/2015	1	2	white_star	blue_havaball	white	blue	r	1	0	1					CR/Marcia	same positive color as before
Pepeo	dog	m	424	asso	3	31/5/2015	1	3	white_star	blue_havaball	white	blue	l	1	0	0					CR/Marcia	same positive color as before
Pepeo	dog	m	424	asso	3	31/5/2015	1	4	white_star	blue_havaball	white	blue	r	2	0	1					CR/Marcia	same positive color as before
Pepeo	dog	m	424	asso	3	31/5/2015	1	5	white_star	blue_havaball	white	blue	l	1	0	1					CR/Marcia	same positive color as before
Pepeo	dog	m	424	asso	3	31/5/2015	1	6	white_star	blue_havaball	white	blue	r	2	0	1					CR/Marcia	same positive color as before
Pepeo	dog	m	424	asso	3	31/5/2015	1	7	white_star	blue_havaball	white	blue	l	2	0	1					CR/Marcia	same positive color as before
Pepeo	dog	m	424	asso	3	31/5/2015	1	8	white_star	blue_havaball	white	blue	r	1	0	1					CR/Marcia	same positive color as before
Pepeo	dog	m	424	asso	3	31/5/2015	1	9	white_star	blue_havaball	white	blue	l	1	0	1					CR/Marcia	same positive color as before
Pepeo	dog	m	424	asso	3	31/5/2015	1	10	white_star	blue_havaball	white	blue	r	2	0	1					CR/Marcia	same positive color as before
Pepeo	dog	m	431	asso	3	7/6/2015	2	1	white_star	blue_havaball	white	blue	r	1	0	0						same positive color as before
Pepeo	dog	m	431	asso	3	7/6/2015	2	2	white_star	blue_havaball	white	blue	l	2	0	1						same positive color as before
Pepeo	dog	m	431	asso	3	7/6/2015	2	3	white_star	blue_havaball	white	blue	r	2	0	1						same positive color as before
Pepeo	dog	m	431	asso	3	7/6/2015	2	4	white_star	blue_havaball	white	blue	l	1	0	0						same positive color as before
Pepeo	dog	m	431	asso	3	7/6/2015	2	5	white_star	blue_havaball	white	blue	l	2	0	1						same positive color as before
Pepeo	dog	m	431	asso	3	7/6/2015	2	6	white_star	blue_havaball	white	blue	r	1	0	1						same positive color as before
Pepeo	dog	m	431	asso	3	7/6/2015	2	7	white_star	blue_havaball	white	blue	l	1	0	1						same positive color as before
Pepeo	dog	m	431	asso	3	7/6/2015	2	8	white_star	blue_havaball	white	blue	r	2	0	1						same positive color as before
Pepeo	dog	m	431	asso	3	7/6/2015	2	9	white_star	blue_havaball	white	blue	r	1	0	1						same positive color as before
Pepeo	dog	m	431	asso	3	7/6/2015	2	10	white_star	blue_havaball	white	blue	l	2	0	1						same positive color as before
Pepeo	dog	m	445	asso	3	21/6/2015	3	1	white_star	blue_havaball	white	blue	l	1	1	1						same positive color as before
Pepeo	dog	m	445	asso	3	21/6/2015	3	2	white_star	blue_havaball	white	blue	r	2	1	1						same positive color as before
Pepeo	dog	m	445	asso	3	21/6/2015	3	3	white_star	blue_havaball	white	blue	l	2	1	1						same positive color as before
Pepeo	dog	m	445	asso	3	21/6/2015	3	4	white_star	blue_havaball	white	blue	r	1	1	1						same positive color as before
Pepeo	dog	m	445	asso	3	21/6/2015	3	5	white_star	blue_havaball	white	blue	r	2	1	1						same positive color as before
Pepeo	dog	m	445	asso	3	21/6/2015	3	6	white_star	blue_havaball	white	blue	l	1	1	1						same positive color as before
Pepeo	dog	m	445	asso	3	21/6/2015	3	7	white_star	blue_havaball	white	blue	l	2	1	1						same positive color as before
Pepeo	dog	m	445	asso	3	21/6/2015	3	8	white_star	blue_havaball	white	blue	r	1	1	1						same positive color as before
Pepeo	dog	m	445	asso	3	21/6/2015	3	9	white_star	blue_havaball	white	blue	l	1	1	1						same positive color as before
Pepeo	dog	m	445	asso	3	21/6/2015	3	10	white_star	blue_havaball	white	blue	r	2	1	1						same positive color as before
Pepeo	dog	m	426	asso	4	2/6/2015	1	1	brown_pot	golden_lid	brown	golden	r	2	0	0					CR/Michelle
Pepeo	dog	m	426	asso	4	2/6/2015	1	2	brown_pot	golden_lid	brown	golden	l	2	0	1					CR/Michelle
Pepeo	dog	m	426	asso	4	2/6/2015	1	3	brown_pot	golden_lid	brown	golden	r	1	0	1					CR/Michelle
Pepeo	dog	m	426	asso	4	2/6/2015	1	4	brown_pot	golden_lid	brown	golden	l	2	0	0					CR/Michelle
Pepeo	dog	m	426	asso	4	2/6/2015	1	5	brown_pot	golden_lid	brown	golden	r	2	0	0					CR/Michelle
Pepeo	dog	m	426	asso	4	2/6/2015	1	6	brown_pot	golden_lid	brown	golden	r	1	0	1					CR/Michelle
Pepeo	dog	m	426	asso	4	2/6/2015	1	7	brown_pot	golden_lid	brown	golden	l	1	0	1					CR/Michelle
Pepeo	dog	m	426	asso	4	2/6/2015	1	8	brown_pot	golden_lid	brown	golden	l	2	0	0					CR/Michelle
Pepeo	dog	m	426	asso	4	2/6/2015	1	9	brown_pot	golden_lid	brown	golden	r	1	0	0					CR/Michelle
Pepeo	dog	m	426	asso	4	2/6/2015	1	10	brown_pot	golden_lid	brown	golden	l	1	0	1					CR/Michelle
Pepeo	dog	m	459	asso	4	5/7/2015	2	1	brown_pot	golden_lid	brown	golden	l	1	0	1					R/CM
Pepeo	dog	m	459	asso	4	5/7/2015	2	2	brown_pot	golden_lid	brown	golden	r	1	0	1					R/CM
Pepeo	dog	m	459	asso	4	5/7/2015	2	3	brown_pot	golden_lid	brown	golden	r	2	0	0					R/CM
Pepeo	dog	m	459	asso	4	5/7/2015	2	4	brown_pot	golden_lid	brown	golden	l	1	0	1					R/CM
Pepeo	dog	m	459	asso	4	5/7/2015	2	5	brown_pot	golden_lid	brown	golden	l	2	0	1					R/CM
Pepeo	dog	m	459	asso	4	5/7/2015	2	6	brown_pot	golden_lid	brown	golden	r	2	0	0					R/CM
Pepeo	dog	m	459	asso	4	5/7/2015	2	7	brown_pot	golden_lid	brown	golden	l	1	0	1					R/CM
Pepeo	dog	m	459	asso	4	5/7/2015	2	8	brown_pot	golden_lid	brown	golden	r	1	0	1					R/CM
Pepeo	dog	m	459	asso	4	5/7/2015	2	9	brown_pot	golden_lid	brown	golden	l	2	0	1					R/CM
Pepeo	dog	m	459	asso	4	5/7/2015	2	10	brown_pot	golden_lid	brown	golden	r	2	0	0					R/CM
Pepeo	dog	m	466	asso	4	12/7/2015	3	1	brown_pot	golden_lid	brown	golden	r	1	1	1
Pepeo	dog	m	466	asso	4	12/7/2015	3	2	brown_pot	golden_lid	brown	golden	l	2	1	1
Pepeo	dog	m	466	asso	4	12/7/2015	3	3	brown_pot	golden_lid	brown	golden	r	2	1	0
Pepeo	dog	m	466	asso	4	12/7/2015	3	4	brown_pot	golden_lid	brown	golden	l	1	1	1
Pepeo	dog	m	466	asso	4	12/7/2015	3	5	brown_pot	golden_lid	brown	golden	r	1	1	1
Pepeo	dog	m	466	asso	4	12/7/2015	3	6	brown_pot	golden_lid	brown	golden	l	2	1	1
Pepeo	dog	m	466	asso	4	12/7/2015	3	7	brown_pot	golden_lid	brown	golden	r	2	1	1
Pepeo	dog	m	466	asso	4	12/7/2015	3	8	brown_pot	golden_lid	brown	golden	l	1	1	1
Pepeo	dog	m	466	asso	4	12/7/2015	3	9	brown_pot	golden_lid	brown	golden	r	1	1	1
Pepeo	dog	m	466	asso	4	12/7/2015	3	10	brown_pot	golden_lid	brown	golden	l	2	1	1
Pepeo	dog	m	473	asso	5	19/7/2015	1	1	black_wheel	pink_seahorse	black	pink	l	2	0	0					CR/CM
Pepeo	dog	m	473	asso	5	19/7/2015	1	2	black_wheel	pink_seahorse	black	pink	l	1	0	0					CR/CM
Pepeo	dog	m	473	asso	5	19/7/2015	1	3	black_wheel	pink_seahorse	black	pink	r	2	0	0					CR/CM
Pepeo	dog	m	473	asso	5	19/7/2015	1	4	black_wheel	pink_seahorse	black	pink	l	2	0	0					CR/CM
Pepeo	dog	m	473	asso	5	19/7/2015	1	5	black_wheel	pink_seahorse	black	pink	r	1	0	0					CR/CM
Pepeo	dog	m	473	asso	5	19/7/2015	1	6	black_wheel	pink_seahorse	black	pink	r	2	0	0					CR/CM
Pepeo	dog	m	473	asso	5	19/7/2015	1	7	black_wheel	pink_seahorse	black	pink	l	1	0	1					CR/CM
Pepeo	dog	m	473	asso	5	19/7/2015	1	8	black_wheel	pink_seahorse	black	pink	r	1	0	0					CR/CM
Pepeo	dog	m	473	asso	5	19/7/2015	1	9	black_wheel	pink_seahorse	black	pink	r	2	0	0					CR/CM
Pepeo	dog	m	473	asso	5	19/7/2015	1	10	black_wheel	pink_seahorse	black	pink	l	1	0	1					CR/CM
Pepeo	dog	m	480	asso	5	26/7/2015	2	1	black_wheel	pink_seahorse	black	pink	l	1	0	0
Pepeo	dog	m	480	asso	5	26/7/2015	2	2	black_wheel	pink_seahorse	black	pink	r	1	0	1
Pepeo	dog	m	480	asso	5	26/7/2015	2	3	black_wheel	pink_seahorse	black	pink	l	2	0	0
Pepeo	dog	m	480	asso	5	26/7/2015	2	4	black_wheel	pink_seahorse	black	pink	r	2	0	1
Pepeo	dog	m	480	asso	5	26/7/2015	2	5	black_wheel	pink_seahorse	black	pink	r	1	0	1
Pepeo	dog	m	480	asso	5	26/7/2015	2	6	black_wheel	pink_seahorse	black	pink	l	2	0	0
Pepeo	dog	m	480	asso	5	26/7/2015	2	7	black_wheel	pink_seahorse	black	pink	l	1	0	0
Pepeo	dog	m	480	asso	5	26/7/2015	2	8	black_wheel	pink_seahorse	black	pink	r	2	0	1
Pepeo	dog	m	480	asso	5	26/7/2015	2	9	black_wheel	pink_seahorse	black	pink	l	1	0	0
Pepeo	dog	m	480	asso	5	26/7/2015	2	10	black_wheel	pink_seahorse	black	pink	r	2	0	1
Pepeo	dog	m	493	asso	5	8/8/2015	3	1	black_wheel	pink_seahorse	black	pink	l	1	1	1					Laura/Noemie
Pepeo	dog	m	493	asso	5	8/8/2015	3	2	black_wheel	pink_seahorse	black	pink	r	2	1	1					Laura/Noemie
Pepeo	dog	m	493	asso	5	8/8/2015	3	3	black_wheel	pink_seahorse	black	pink	l	2	1	1					Laura/Noemie
Pepeo	dog	m	493	asso	5	8/8/2015	3	4	black_wheel	pink_seahorse	black	pink	r	1	1	1					Laura/Noemie
Pepeo	dog	m	493	asso	5	8/8/2015	3	5	black_wheel	pink_seahorse	black	pink	l	2	1	1					Laura/Noemie
Pepeo	dog	m	493	asso	5	8/8/2015	3	6	black_wheel	pink_seahorse	black	pink	l	1	1	1					Laura/Noemie
Pepeo	dog	m	493	asso	5	8/8/2015	3	7	black_wheel	pink_seahorse	black	pink	r	2	1	1					Laura/Noemie
Pepeo	dog	m	493	asso	5	8/8/2015	3	8	black_wheel	pink_seahorse	black	pink	r	1	1	1					Laura/Noemie
Pepeo	dog	m	493	asso	5	8/8/2015	3	9	black_wheel	pink_seahorse	black	pink	l	2	1	1					Laura/Noemie
Pepeo	dog	m	493	asso	5	8/8/2015	3	10	black_wheel	pink_seahorse	black	pink	r	1	1	1					Laura/Noemie
Pepeo	dog	m	508	asso	6	23/8/2015	1	1	purple_big_half_ball	grey_manner_minder_front	purple	grey	r	2	0	0
Pepeo	dog	m	508	asso	6	23/8/2015	1	2	purple_big_half_ball	grey_manner_minder_front	purple	grey	r	1	0	1
Pepeo	dog	m	508	asso	6	23/8/2015	1	3	purple_big_half_ball	grey_manner_minder_front	purple	grey	l	1	0	1
Pepeo	dog	m	508	asso	6	23/8/2015	1	4	purple_big_half_ball	grey_manner_minder_front	purple	grey	l	2	0	1
Pepeo	dog	m	508	asso	6	23/8/2015	1	5	purple_big_half_ball	grey_manner_minder_front	purple	grey	r	1	0	1
Pepeo	dog	m	508	asso	6	23/8/2015	1	6	purple_big_half_ball	grey_manner_minder_front	purple	grey	l	2	0	1
Pepeo	dog	m	508	asso	6	23/8/2015	1	7	purple_big_half_ball	grey_manner_minder_front	purple	grey	r	2	0	0
Pepeo	dog	m	508	asso	6	23/8/2015	1	8	purple_big_half_ball	grey_manner_minder_front	purple	grey	l	1	0	1
Pepeo	dog	m	508	asso	6	23/8/2015	1	9	purple_big_half_ball	grey_manner_minder_front	purple	grey	r	2	0	1
Pepeo	dog	m	508	asso	6	23/8/2015	1	10	purple_big_half_ball	grey_manner_minder_front	purple	grey	l	2	0	1
Pepeo	dog	m	515	asso	6	30/8/2015	2	1	purple_big_half_ball	grey_manner_minder_front	purple	grey	r	1	1	1					RT/Jonas
Pepeo	dog	m	515	asso	6	30/8/2015	2	2	purple_big_half_ball	grey_manner_minder_front	purple	grey	r	2	1	0					RT/Jonas
Pepeo	dog	m	515	asso	6	30/8/2015	2	3	purple_big_half_ball	grey_manner_minder_front	purple	grey	l	1	1	1					RT/Jonas
Pepeo	dog	m	515	asso	6	30/8/2015	2	4	purple_big_half_ball	grey_manner_minder_front	purple	grey	l	2	1	1					RT/Jonas
Pepeo	dog	m	515	asso	6	30/8/2015	2	5	purple_big_half_ball	grey_manner_minder_front	purple	grey	r	1	1	1					RT/Jonas
Pepeo	dog	m	515	asso	6	30/8/2015	2	6	purple_big_half_ball	grey_manner_minder_front	purple	grey	l	2	1	1					RT/Jonas
Pepeo	dog	m	515	asso	6	30/8/2015	2	7	purple_big_half_ball	grey_manner_minder_front	purple	grey	r	2	1	1					RT/Jonas
Pepeo	dog	m	515	asso	6	30/8/2015	2	8	purple_big_half_ball	grey_manner_minder_front	purple	grey	l	1	1	1					RT/Jonas
Pepeo	dog	m	515	asso	6	30/8/2015	2	9	purple_big_half_ball	grey_manner_minder_front	purple	grey	r	1	1	1					RT/Jonas
Pepeo	dog	m	515	asso	6	30/8/2015	2	10	purple_big_half_ball	grey_manner_minder_front	purple	grey	l	2	1	1					RT/Jonas
Pepeo	dog	m	535	asso	7	19/9/2015	1	1	yellow_bin_top	santa	yellow	mixed	l	1	0	0					CR/RT
Pepeo	dog	m	535	asso	7	19/9/2015	1	2	yellow_bin_top	santa	yellow	mixed	r	2	0	1					CR/RT
Pepeo	dog	m	535	asso	7	19/9/2015	1	3	yellow_bin_top	santa	yellow	mixed	l	2	0	0					CR/RT
Pepeo	dog	m	535	asso	7	19/9/2015	1	4	yellow_bin_top	santa	yellow	mixed	r	1	0	1					CR/RT
Pepeo	dog	m	535	asso	7	19/9/2015	1	5	yellow_bin_top	santa	yellow	mixed	r	2	0	1					CR/RT
Pepeo	dog	m	535	asso	7	19/9/2015	1	6	yellow_bin_top	santa	yellow	mixed	l	1	0	1					CR/RT
Pepeo	dog	m	535	asso	7	19/9/2015	1	7	yellow_bin_top	santa	yellow	mixed	r	2	0	1					CR/RT
Pepeo	dog	m	535	asso	7	19/9/2015	1	8	yellow_bin_top	santa	yellow	mixed	l	1	0	0					CR/RT
Pepeo	dog	m	535	asso	7	19/9/2015	1	9	yellow_bin_top	santa	yellow	mixed	l	2	0	1					CR/RT
Pepeo	dog	m	535	asso	7	19/9/2015	1	10	yellow_bin_top	santa	yellow	mixed	r	1	0	1					CR/RT
Pepeo	dog	m	542	asso	7	26/9/2015	2	1	yellow_bin_top	santa	yellow	mixed	l	2	1	1					CM/Rike
Pepeo	dog	m	542	asso	7	26/9/2015	2	2	yellow_bin_top	santa	yellow	mixed	r	1	1	1					CM/Rike
Pepeo	dog	m	542	asso	7	26/9/2015	2	3	yellow_bin_top	santa	yellow	mixed	l	1	1	1					CM/Rike
Pepeo	dog	m	542	asso	7	26/9/2015	2	4	yellow_bin_top	santa	yellow	mixed	r	2	1	1					CM/Rike
Pepeo	dog	m	542	asso	7	26/9/2015	2	5	yellow_bin_top	santa	yellow	mixed	l	2	1	1					CM/Rike
Pepeo	dog	m	542	asso	7	26/9/2015	2	6	yellow_bin_top	santa	yellow	mixed	r	1	1	1					CM/Rike
Pepeo	dog	m	542	asso	7	26/9/2015	2	7	yellow_bin_top	santa	yellow	mixed	l	1	1	1					CM/Rike
Pepeo	dog	m	542	asso	7	26/9/2015	2	8	yellow_bin_top	santa	yellow	mixed	r	2	1	1					CM/Rike
Pepeo	dog	m	542	asso	7	26/9/2015	2	9	yellow_bin_top	santa	yellow	mixed	l	2	1	1					CM/Rike
Pepeo	dog	m	542	asso	7	26/9/2015	2	10	yellow_bin_top	santa	yellow	mixed	r	1	1	1					CM/Rike
Pepeo	dog	m	571	asso	8	25/10/2015	1	1	silver_tube	orange_shovel	silver	orange	l	1	0	1
Pepeo	dog	m	571	asso	8	25/10/2015	1	2	silver_tube	orange_shovel	silver	orange	l	2	0	0
Pepeo	dog	m	571	asso	8	25/10/2015	1	3	silver_tube	orange_shovel	silver	orange	r	2	0	0
Pepeo	dog	m	571	asso	8	25/10/2015	1	4	silver_tube	orange_shovel	silver	orange	r	1	0	0
Pepeo	dog	m	571	asso	8	25/10/2015	1	5	silver_tube	orange_shovel	silver	orange	l	2	0	1
Pepeo	dog	m	571	asso	8	25/10/2015	1	6	silver_tube	orange_shovel	silver	orange	r	1	0	0
Pepeo	dog	m	571	asso	8	25/10/2015	1	7	silver_tube	orange_shovel	silver	orange	r	2	0	0
Pepeo	dog	m	571	asso	8	25/10/2015	1	8	silver_tube	orange_shovel	silver	orange	l	1	0	1
Pepeo	dog	m	571	asso	8	25/10/2015	1	9	silver_tube	orange_shovel	silver	orange	l	2	0	1
Pepeo	dog	m	571	asso	8	25/10/2015	1	10	silver_tube	orange_shovel	silver	orange	r	1	0	0
Pepeo	dog	m	571	asso	8	25/10/2015	2	1	silver_tube	orange_shovel	silver	orange	l	1	1	1
Pepeo	dog	m	571	asso	8	25/10/2015	2	2	silver_tube	orange_shovel	silver	orange	r	1	1	0
Pepeo	dog	m	571	asso	8	25/10/2015	2	3	silver_tube	orange_shovel	silver	orange	r	2	1	1
Pepeo	dog	m	571	asso	8	25/10/2015	2	4	silver_tube	orange_shovel	silver	orange	l	2	1	1
Pepeo	dog	m	571	asso	8	25/10/2015	2	5	silver_tube	orange_shovel	silver	orange	l	1	1	1
Pepeo	dog	m	571	asso	8	25/10/2015	2	6	silver_tube	orange_shovel	silver	orange	r	1	1	1
Pepeo	dog	m	571	asso	8	25/10/2015	2	7	silver_tube	orange_shovel	silver	orange	l	2	1	1
Pepeo	dog	m	571	asso	8	25/10/2015	2	8	silver_tube	orange_shovel	silver	orange	r	2	1	1
Pepeo	dog	m	571	asso	8	25/10/2015	2	9	silver_tube	orange_shovel	silver	orange	l	1	1	1
Pepeo	dog	m	571	asso	8	25/10/2015	2	10	silver_tube	orange_shovel	silver	orange	r	2	1	1
Pepeo	dog	m	620	asso	9	13/12/2015	1	1	blue_strawberry	red_bread	blue	red	l	1	0	0					LS/CR
Pepeo	dog	m	620	asso	9	13/12/2015	1	2	blue_strawberry	red_bread	blue	red	r	2	0	1					LS/CR
Pepeo	dog	m	620	asso	9	13/12/2015	1	3	blue_strawberry	red_bread	blue	red	l	2	0	1					LS/CR
Pepeo	dog	m	620	asso	9	13/12/2015	1	4	blue_strawberry	red_bread	blue	red	r	1	0	0					LS/CR
Pepeo	dog	m	620	asso	9	13/12/2015	1	5	blue_strawberry	red_bread	blue	red	r	2	0	0					LS/CR
Pepeo	dog	m	620	asso	9	13/12/2015	1	6	blue_strawberry	red_bread	blue	red	l	1	0	0					LS/CR
Pepeo	dog	m	620	asso	9	13/12/2015	1	7	blue_strawberry	red_bread	blue	red	l	2	0	1					LS/CR
Pepeo	dog	m	620	asso	9	13/12/2015	1	8	blue_strawberry	red_bread	blue	red	r	2	0	0					LS/CR
Pepeo	dog	m	620	asso	9	13/12/2015	1	9	blue_strawberry	red_bread	blue	red	l	1	0	0					LS/CR
Pepeo	dog	m	620	asso	9	13/12/2015	1	10	blue_strawberry	red_bread	blue	red	r	1	0	1					LS/CR
Pepeo	dog	m	655	asso	9	17/1/2016	2	1	blue_strawberry	red_bread	blue	red	l	2	0	0					RT/AG
Pepeo	dog	m	655	asso	9	17/1/2016	2	2	blue_strawberry	red_bread	blue	red	l	1	0	1					RT/AG
Pepeo	dog	m	655	asso	9	17/1/2016	2	3	blue_strawberry	red_bread	blue	red	r	1	0	0					RT/AG
Pepeo	dog	m	655	asso	9	17/1/2016	2	4	blue_strawberry	red_bread	blue	red	l	2	0	1					RT/AG
Pepeo	dog	m	655	asso	9	17/1/2016	2	5	blue_strawberry	red_bread	blue	red	r	1	0	0					RT/AG
Pepeo	dog	m	655	asso	9	17/1/2016	2	6	blue_strawberry	red_bread	blue	red	l	2	0	0					RT/AG
Pepeo	dog	m	655	asso	9	17/1/2016	2	7	blue_strawberry	red_bread	blue	red	r	2	0	0					RT/AG
Pepeo	dog	m	655	asso	9	17/1/2016	2	8	blue_strawberry	red_bread	blue	red	r	1	0	0					RT/AG
Pepeo	dog	m	655	asso	9	17/1/2016	2	9	blue_strawberry	red_bread	blue	red	l	2	0	1					RT/AG
Pepeo	dog	m	655	asso	9	17/1/2016	2	10	blue_strawberry	red_bread	blue	red	r	1	0	0					RT/AG
Pepeo	dog	m	661	asso	9	23/1/2016	3	1	blue_strawberry	red_bread	blue	red	r	2	0	1					RT/Judith
Pepeo	dog	m	661	asso	9	23/1/2016	3	2	blue_strawberry	red_bread	blue	red	l	1	0	1					RT/Judith
Pepeo	dog	m	661	asso	9	23/1/2016	3	3	blue_strawberry	red_bread	blue	red	r	1	0	1					RT/Judith
Pepeo	dog	m	661	asso	9	23/1/2016	3	4	blue_strawberry	red_bread	blue	red	l	2	0	1					RT/Judith
Pepeo	dog	m	661	asso	9	23/1/2016	3	5	blue_strawberry	red_bread	blue	red	r	2	0	0					RT/Judith
Pepeo	dog	m	661	asso	9	23/1/2016	3	6	blue_strawberry	red_bread	blue	red	l	1	0	1					RT/Judith
Pepeo	dog	m	661	asso	9	23/1/2016	3	7	blue_strawberry	red_bread	blue	red	r	1	0	1					RT/Judith
Pepeo	dog	m	661	asso	9	23/1/2016	3	8	blue_strawberry	red_bread	blue	red	l	2	0	1					RT/Judith
Pepeo	dog	m	661	asso	9	23/1/2016	3	9	blue_strawberry	red_bread	blue	red	r	2	0	0					RT/Judith
Pepeo	dog	m	661	asso	9	23/1/2016	3	10	blue_strawberry	red_bread	blue	red	l	1	0	1					RT/Judith
Pepeo	dog	m	690	asso	9	21/2/2016	4	1	blue_strawberry	red_bread	blue	red	l	1	0	1					CR/Sylvain
Pepeo	dog	m	690	asso	9	21/2/2016	4	2	blue_strawberry	red_bread	blue	red	r	2	0	1					CR/Sylvain
Pepeo	dog	m	690	asso	9	21/2/2016	4	3	blue_strawberry	red_bread	blue	red	l	1	0	0					CR/Sylvain
Pepeo	dog	m	690	asso	9	21/2/2016	4	4	blue_strawberry	red_bread	blue	red	r	2	0	1					CR/Sylvain
Pepeo	dog	m	690	asso	9	21/2/2016	4	5	blue_strawberry	red_bread	blue	red	l	2	0	0					CR/Sylvain
Pepeo	dog	m	690	asso	9	21/2/2016	4	6	blue_strawberry	red_bread	blue	red	l	1	0	1					CR/Sylvain
Pepeo	dog	m	690	asso	9	21/2/2016	4	7	blue_strawberry	red_bread	blue	red	r	1	0	0					CR/Sylvain
Pepeo	dog	m	690	asso	9	21/2/2016	4	8	blue_strawberry	red_bread	blue	red	r	2	0	0					CR/Sylvain
Pepeo	dog	m	690	asso	9	21/2/2016	4	9	blue_strawberry	red_bread	blue	red	l	2	0	1					CR/Sylvain
Pepeo	dog	m	690	asso	9	21/2/2016	4	10	blue_strawberry	red_bread	blue	red	r	1	0	1					CR/Sylvain
Pepeo	dog	m	978	asso	9	5/12/2016	5	1	blue_strawberry	red_bread	blue	red	l	1	1	1				TRUE
Pepeo	dog	m	978	asso	9	5/12/2016	5	2	blue_strawberry	red_bread	blue	red	r	2	1	1				TRUE
Pepeo	dog	m	978	asso	9	5/12/2016	5	3	blue_strawberry	red_bread	blue	red	l	1	1	1				TRUE
Pepeo	dog	m	978	asso	9	5/12/2016	5	4	blue_strawberry	red_bread	blue	red	l	2	1	1				TRUE
Pepeo	dog	m	978	asso	9	5/12/2016	5	5	blue_strawberry	red_bread	blue	red	r	1	1	1				TRUE
Pepeo	dog	m	978	asso	9	5/12/2016	5	6	blue_strawberry	red_bread	blue	red	r	2	1	1				TRUE
Pepeo	dog	m	978	asso	9	5/12/2016	5	7	blue_strawberry	red_bread	blue	red	l	1	1	1				TRUE
Pepeo	dog	m	978	asso	9	5/12/2016	5	8	blue_strawberry	red_bread	blue	red	r	2	1	0				TRUE
Pepeo	dog	m	978	asso	9	5/12/2016	5	9	blue_strawberry	red_bread	blue	red	l	2	1	1				TRUE
Pepeo	dog	m	978	asso	9	5/12/2016	5	10	blue_strawberry	red_bread	blue	red	r	1	1	1				TRUE
Pepeo	dog	m	998	asso	10	25/12/2016	1	1	green_croissant	brown_flower_dish	green	brown	r	1	0	0				TRUE
Pepeo	dog	m	998	asso	10	25/12/2016	1	2	green_croissant	brown_flower_dish	green	brown	l	1	0	1				TRUE
Pepeo	dog	m	998	asso	10	25/12/2016	1	3	green_croissant	brown_flower_dish	green	brown	r	2	0	0				TRUE
Pepeo	dog	m	998	asso	10	25/12/2016	1	4	green_croissant	brown_flower_dish	green	brown	l	2	0	1				TRUE
Pepeo	dog	m	998	asso	10	25/12/2016	1	5	green_croissant	brown_flower_dish	green	brown	l	1	0	1				TRUE
Pepeo	dog	m	998	asso	10	25/12/2016	1	6	green_croissant	brown_flower_dish	green	brown	r	2	0	0				TRUE
Pepeo	dog	m	998	asso	10	25/12/2016	1	7	green_croissant	brown_flower_dish	green	brown	l	1	0	1				TRUE
Pepeo	dog	m	998	asso	10	25/12/2016	1	8	green_croissant	brown_flower_dish	green	brown	r	1	0	1				TRUE
Pepeo	dog	m	998	asso	10	25/12/2016	1	9	green_croissant	brown_flower_dish	green	brown	r	2	0	1				TRUE
Pepeo	dog	m	998	asso	10	25/12/2016	1	10	green_croissant	brown_flower_dish	green	brown	l	2	0	1				TRUE
Pepeo	dog	m	1001	asso	10	28/12/2016	2	1	green_croissant	brown_flower_dish	green	brown	r	1	0	1				TRUE
Pepeo	dog	m	1001	asso	10	28/12/2016	2	2	green_croissant	brown_flower_dish	green	brown	l	1	0	1				TRUE
Pepeo	dog	m	1001	asso	10	28/12/2016	2	3	green_croissant	brown_flower_dish	green	brown	l	2	0	0				TRUE
Pepeo	dog	m	1001	asso	10	28/12/2016	2	4	green_croissant	brown_flower_dish	green	brown	r	2	0	1				TRUE
Pepeo	dog	m	1001	asso	10	28/12/2016	2	5	green_croissant	brown_flower_dish	green	brown	l	1	0	1				TRUE
Pepeo	dog	m	1001	asso	10	28/12/2016	2	6	green_croissant	brown_flower_dish	green	brown	r	1	0	1				TRUE
Pepeo	dog	m	1001	asso	10	28/12/2016	2	7	green_croissant	brown_flower_dish	green	brown	r	2	0	0				TRUE
Pepeo	dog	m	1001	asso	10	28/12/2016	2	8	green_croissant	brown_flower_dish	green	brown	l	1	0	0				TRUE
Pepeo	dog	m	1001	asso	10	28/12/2016	2	9	green_croissant	brown_flower_dish	green	brown	r	2	0	1				TRUE
Pepeo	dog	m	1001	asso	10	28/12/2016	2	10	green_croissant	brown_flower_dish	green	brown	l	2	0	1				TRUE
Sahibu	dog	m	309	asso	1	24/1/2015	1	1	yellow_ship	blue_castle	yellow	blue	r	2	0	1					M/CM
Sahibu	dog	m	309	asso	1	24/1/2015	1	2	yellow_ship	blue_castle	yellow	blue	l	1	0	1					M/CM
Sahibu	dog	m	309	asso	1	24/1/2015	1	3	yellow_ship	blue_castle	yellow	blue	r	1	0	1					M/CM
Sahibu	dog	m	309	asso	1	24/1/2015	1	4	yellow_ship	blue_castle	yellow	blue	l	2	0	1					M/CM
Sahibu	dog	m	309	asso	1	24/1/2015	1	5	yellow_ship	blue_castle	yellow	blue	l	1	0	1					M/CM
Sahibu	dog	m	309	asso	1	24/1/2015	1	6	yellow_ship	blue_castle	yellow	blue	r	1	0	1					M/CM
Sahibu	dog	m	309	asso	1	24/1/2015	1	7	yellow_ship	blue_castle	yellow	blue	l	2	0	1					M/CM
Sahibu	dog	m	309	asso	1	24/1/2015	1	8	yellow_ship	blue_castle	yellow	blue	r	1	0	0					M/CM
Sahibu	dog	m	309	asso	1	24/1/2015	1	9	yellow_ship	blue_castle	yellow	blue	r	2	0	1					M/CM
Sahibu	dog	m	309	asso	1	24/1/2015	1	10	yellow_ship	blue_castle	yellow	blue	l	1	0	0					M/CM
Sahibu	dog	m	318	asso	1	2/2/2015	2	1	yellow_ship	blue_castle	yellow	blue	l	2	0	1
Sahibu	dog	m	318	asso	1	2/2/2015	2	2	yellow_ship	blue_castle	yellow	blue	l	1	0	1
Sahibu	dog	m	318	asso	1	2/2/2015	2	3	yellow_ship	blue_castle	yellow	blue	r	1	0	0
Sahibu	dog	m	318	asso	1	2/2/2015	2	4	yellow_ship	blue_castle	yellow	blue	r	2	0	0
Sahibu	dog	m	318	asso	1	2/2/2015	2	5	yellow_ship	blue_castle	yellow	blue	l	2	0	1
Sahibu	dog	m	318	asso	1	2/2/2015	2	6	yellow_ship	blue_castle	yellow	blue	r	1	0	0
Sahibu	dog	m	318	asso	1	2/2/2015	2	7	yellow_ship	blue_castle	yellow	blue	l	1	0	1
Sahibu	dog	m	318	asso	1	2/2/2015	2	8	yellow_ship	blue_castle	yellow	blue	r	2	0	0
Sahibu	dog	m	318	asso	1	2/2/2015	2	9	yellow_ship	blue_castle	yellow	blue	l	1	0	1
Sahibu	dog	m	318	asso	1	2/2/2015	2	10	yellow_ship	blue_castle	yellow	blue	r	2	0	0
Sahibu	dog	m	343	asso	1	27/2/2015	3	1	yellow_ship	blue_castle	yellow	blue	l	2	0	1					MH/CM
Sahibu	dog	m	343	asso	1	27/2/2015	3	2	yellow_ship	blue_castle	yellow	blue	l	1	0	1					MH/CM
Sahibu	dog	m	343	asso	1	27/2/2015	3	3	yellow_ship	blue_castle	yellow	blue	r	1	0	0					MH/CM
Sahibu	dog	m	343	asso	1	27/2/2015	3	4	yellow_ship	blue_castle	yellow	blue	l	2	0	1					MH/CM
Sahibu	dog	m	343	asso	1	27/2/2015	3	5	yellow_ship	blue_castle	yellow	blue	l	1	0	1					MH/CM
Sahibu	dog	m	343	asso	1	27/2/2015	3	6	yellow_ship	blue_castle	yellow	blue	r	1	0	0					MH/CM
Sahibu	dog	m	343	asso	1	27/2/2015	3	7	yellow_ship	blue_castle	yellow	blue	r	2	0	1					MH/CM
Sahibu	dog	m	343	asso	1	27/2/2015	3	8	yellow_ship	blue_castle	yellow	blue	l	2	0	1					MH/CM
Sahibu	dog	m	343	asso	1	27/2/2015	3	9	yellow_ship	blue_castle	yellow	blue	r	1	0	1					MH/CM
Sahibu	dog	m	343	asso	1	27/2/2015	3	10	yellow_ship	blue_castle	yellow	blue	r	2	0	0					MH/CM
Sahibu	dog	m	350	asso	1	6/3/2015	4	1	yellow_ship	blue_castle	yellow	blue	l	2	0	1					Cindy/Lora
Sahibu	dog	m	350	asso	1	6/3/2015	4	2	yellow_ship	blue_castle	yellow	blue	r	2	0	0					Cindy/Lora
Sahibu	dog	m	350	asso	1	6/3/2015	4	3	yellow_ship	blue_castle	yellow	blue	r	1	0	1					Cindy/Lora
Sahibu	dog	m	350	asso	1	6/3/2015	4	4	yellow_ship	blue_castle	yellow	blue	l	1	0	1					Cindy/Lora
Sahibu	dog	m	350	asso	1	6/3/2015	4	5	yellow_ship	blue_castle	yellow	blue	l	2	0	0					Cindy/Lora
Sahibu	dog	m	350	asso	1	6/3/2015	4	6	yellow_ship	blue_castle	yellow	blue	r	1	0	1					Cindy/Lora
Sahibu	dog	m	350	asso	1	6/3/2015	4	7	yellow_ship	blue_castle	yellow	blue	l	1	0	1					Cindy/Lora
Sahibu	dog	m	350	asso	1	6/3/2015	4	8	yellow_ship	blue_castle	yellow	blue	r	2	0	1					Cindy/Lora
Sahibu	dog	m	350	asso	1	6/3/2015	4	9	yellow_ship	blue_castle	yellow	blue	l	1	0	1					Cindy/Lora
Sahibu	dog	m	350	asso	1	6/3/2015	4	10	yellow_ship	blue_castle	yellow	blue	r	2	0	1					Cindy/Lora
Sahibu	dog	m	359	asso	1	15/3/2015	5	1	yellow_ship	blue_castle	yellow	blue	l	1	1	1					R/Cinteya
Sahibu	dog	m	359	asso	1	15/3/2015	5	2	yellow_ship	blue_castle	yellow	blue	r	2	1	1					R/Cinteya
Sahibu	dog	m	359	asso	1	15/3/2015	5	3	yellow_ship	blue_castle	yellow	blue	l	2	1	1					R/Cinteya
Sahibu	dog	m	359	asso	1	15/3/2015	5	4	yellow_ship	blue_castle	yellow	blue	r	1	1	1					R/Cinteya
Sahibu	dog	m	359	asso	1	15/3/2015	5	5	yellow_ship	blue_castle	yellow	blue	l	1	1	1					R/Cinteya
Sahibu	dog	m	359	asso	1	15/3/2015	5	6	yellow_ship	blue_castle	yellow	blue	r	2	1	1					R/Cinteya
Sahibu	dog	m	359	asso	1	15/3/2015	5	7	yellow_ship	blue_castle	yellow	blue	l	1	1	1					R/Cinteya
Sahibu	dog	m	359	asso	1	15/3/2015	5	8	yellow_ship	blue_castle	yellow	blue	l	2	1	1					R/Cinteya
Sahibu	dog	m	359	asso	1	15/3/2015	5	9	yellow_ship	blue_castle	yellow	blue	r	1	1	1					R/Cinteya
Sahibu	dog	m	359	asso	1	15/3/2015	5	10	yellow_ship	blue_castle	yellow	blue	r	2	1	1					R/Cinteya
Sahibu	dog	m	374	asso	2	30/3/2015	1	1	black_wheely_bell	brown_leaf	black	brown	l	1	1	0
Sahibu	dog	m	374	asso	2	30/3/2015	1	2	black_wheely_bell	brown_leaf	black	brown	r	2	1	1
Sahibu	dog	m	374	asso	2	30/3/2015	1	3	black_wheely_bell	brown_leaf	black	brown	r	1	1	1
Sahibu	dog	m	374	asso	2	30/3/2015	1	4	black_wheely_bell	brown_leaf	black	brown	l	2	1	1
Sahibu	dog	m	374	asso	2	30/3/2015	1	5	black_wheely_bell	brown_leaf	black	brown	r	1	1	1
Sahibu	dog	m	374	asso	2	30/3/2015	1	6	black_wheely_bell	brown_leaf	black	brown	l	2	1	1
Sahibu	dog	m	374	asso	2	30/3/2015	1	7	black_wheely_bell	brown_leaf	black	brown	r	1	1	1
Sahibu	dog	m	374	asso	2	30/3/2015	1	8	black_wheely_bell	brown_leaf	black	brown	l	2	1	1
Sahibu	dog	m	374	asso	2	30/3/2015	1	9	black_wheely_bell	brown_leaf	black	brown	r	2	1	1
Sahibu	dog	m	374	asso	2	30/3/2015	1	10	black_wheely_bell	brown_leaf	black	brown	l	1	1	1
Sahibu	dog	m	374	asso	2	30/3/2015	2	1	black_wheely_bell	brown_leaf	black	brown	l	2	1	1		TRUE
Sahibu	dog	m	374	asso	2	30/3/2015	2	2	black_wheely_bell	brown_leaf	black	brown	r	2	1	0		TRUE
Sahibu	dog	m	374	asso	2	30/3/2015	2	3	black_wheely_bell	brown_leaf	black	brown	r	1	1	1		TRUE
Sahibu	dog	m	374	asso	2	30/3/2015	2	4	black_wheely_bell	brown_leaf	black	brown	l	1	1	1		TRUE
Sahibu	dog	m	374	asso	2	30/3/2015	2	5	black_wheely_bell	brown_leaf	black	brown	l	2	1	1		TRUE
Sahibu	dog	m	374	asso	2	30/3/2015	2	6	black_wheely_bell	brown_leaf	black	brown	r	1	1	1		TRUE
Sahibu	dog	m	374	asso	2	30/3/2015	2	7	black_wheely_bell	brown_leaf	black	brown	l	2	1	1		TRUE
Sahibu	dog	m	374	asso	2	30/3/2015	2	8	black_wheely_bell	brown_leaf	black	brown	r	1	1	1		TRUE
Sahibu	dog	m	374	asso	2	30/3/2015	2	9	black_wheely_bell	brown_leaf	black	brown	l	1	1	1		TRUE
Sahibu	dog	m	374	asso	2	30/3/2015	2	10	black_wheely_bell	brown_leaf	black	brown	r	2	1	1		TRUE
Sahibu	dog	m	401	asso	3	26/4/2015	1	1	pink_seahorse	purple_multivitamin_tube	pink	purple	l	1	1	1					Christina/Andrea
Sahibu	dog	m	401	asso	3	26/4/2015	1	2	pink_seahorse	purple_multivitamin_tube	pink	purple	r	2	1	1					Christina/Andrea
Sahibu	dog	m	401	asso	3	26/4/2015	1	3	pink_seahorse	purple_multivitamin_tube	pink	purple	l	2	1	1					Christina/Andrea
Sahibu	dog	m	401	asso	3	26/4/2015	1	4	pink_seahorse	purple_multivitamin_tube	pink	purple	r	1	1	1					Christina/Andrea
Sahibu	dog	m	401	asso	3	26/4/2015	1	5	pink_seahorse	purple_multivitamin_tube	pink	purple	r	2	1	1					Christina/Andrea
Sahibu	dog	m	401	asso	3	26/4/2015	1	6	pink_seahorse	purple_multivitamin_tube	pink	purple	l	1	1	1					Christina/Andrea
Sahibu	dog	m	401	asso	3	26/4/2015	1	7	pink_seahorse	purple_multivitamin_tube	pink	purple	r	2	1	1					Christina/Andrea
Sahibu	dog	m	401	asso	3	26/4/2015	1	8	pink_seahorse	purple_multivitamin_tube	pink	purple	l	2	1	1					Christina/Andrea
Sahibu	dog	m	401	asso	3	26/4/2015	1	9	pink_seahorse	purple_multivitamin_tube	pink	purple	l	1	1	1					Christina/Andrea
Sahibu	dog	m	401	asso	3	26/4/2015	1	10	pink_seahorse	purple_multivitamin_tube	pink	purple	r	1	1	1					Christina/Andrea
Sahibu	dog	m	408	asso	4	3/5/2015	1	1	white_wheel	orange_face	white	orange	r	1	1	1					Rita/Cinthya
Sahibu	dog	m	408	asso	4	3/5/2015	1	2	white_wheel	orange_face	white	orange	r	2	1	1					Rita/Cinthya
Sahibu	dog	m	408	asso	4	3/5/2015	1	3	white_wheel	orange_face	white	orange	l	1	1	1					Rita/Cinthya
Sahibu	dog	m	408	asso	4	3/5/2015	1	4	white_wheel	orange_face	white	orange	l	2	1	1					Rita/Cinthya
Sahibu	dog	m	408	asso	4	3/5/2015	1	5	white_wheel	orange_face	white	orange	r	1	1	1					Rita/Cinthya
Sahibu	dog	m	408	asso	4	3/5/2015	1	6	white_wheel	orange_face	white	orange	l	2	1	1					Rita/Cinthya
Sahibu	dog	m	408	asso	4	3/5/2015	1	7	white_wheel	orange_face	white	orange	r	2	1	1					Rita/Cinthya
Sahibu	dog	m	408	asso	4	3/5/2015	1	8	white_wheel	orange_face	white	orange	l	1	1	1					Rita/Cinthya
Sahibu	dog	m	408	asso	4	3/5/2015	1	9	white_wheel	orange_face	white	orange	r	2	1	0					Rita/Cinthya
Sahibu	dog	m	408	asso	4	3/5/2015	1	10	white_wheel	orange_face	white	orange	l	1	1	1					Rita/Cinthya
Sahibu	dog	m	422	asso	4	17/5/2015	2	1	white_wheel	orange_face	white	orange	l	2	0	0					Laura/Marcia
Sahibu	dog	m	422	asso	4	17/5/2015	2	2	white_wheel	orange_face	white	orange	r	2	0	1					Laura/Marcia
Sahibu	dog	m	422	asso	4	17/5/2015	2	3	white_wheel	orange_face	white	orange	r	1	0	0					Laura/Marcia
Sahibu	dog	m	422	asso	4	17/5/2015	2	4	white_wheel	orange_face	white	orange	l	1	0	0					Laura/Marcia
Sahibu	dog	m	422	asso	4	17/5/2015	2	5	white_wheel	orange_face	white	orange	l	2	0	1					Laura/Marcia
Sahibu	dog	m	422	asso	4	17/5/2015	2	6	white_wheel	orange_face	white	orange	r	2	0	1					Laura/Marcia
Sahibu	dog	m	422	asso	4	17/5/2015	2	7	white_wheel	orange_face	white	orange	r	1	0	1					Laura/Marcia
Sahibu	dog	m	422	asso	4	17/5/2015	2	8	white_wheel	orange_face	white	orange	l	1	0	1					Laura/Marcia
Sahibu	dog	m	422	asso	4	17/5/2015	2	9	white_wheel	orange_face	white	orange	r	2	0	1					Laura/Marcia
Sahibu	dog	m	422	asso	4	17/5/2015	2	10	white_wheel	orange_face	white	orange	l	1	0	0					Laura/Marcia
Sahibu	dog	m	429	asso	4	24/5/2015	3	1	white_wheel	orange_face	white	orange	l	1	1	1					Rita/Daniela
Sahibu	dog	m	429	asso	4	24/5/2015	3	2	white_wheel	orange_face	white	orange	r	2	1	1					Rita/Daniela
Sahibu	dog	m	429	asso	4	24/5/2015	3	3	white_wheel	orange_face	white	orange	l	2	1	1					Rita/Daniela
Sahibu	dog	m	429	asso	4	24/5/2015	3	4	white_wheel	orange_face	white	orange	r	1	1	1					Rita/Daniela
Sahibu	dog	m	429	asso	4	24/5/2015	3	5	white_wheel	orange_face	white	orange	r	2	1	1					Rita/Daniela
Sahibu	dog	m	429	asso	4	24/5/2015	3	6	white_wheel	orange_face	white	orange	l	1	1	1					Rita/Daniela
Sahibu	dog	m	429	asso	4	24/5/2015	3	7	white_wheel	orange_face	white	orange	l	2	1	1					Rita/Daniela
Sahibu	dog	m	429	asso	4	24/5/2015	3	8	white_wheel	orange_face	white	orange	r	1	1	1					Rita/Daniela
Sahibu	dog	m	429	asso	4	24/5/2015	3	9	white_wheel	orange_face	white	orange	l	2	1	1					Rita/Daniela
Sahibu	dog	m	429	asso	4	24/5/2015	3	10	white_wheel	orange_face	white	orange	r	2	1	1					Rita/Daniela
Sahibu	dog	m	436	asso	5	31/5/2015	1	1	santa	silver_tube	mixed	silver	l	2	1	1
Sahibu	dog	m	436	asso	5	31/5/2015	1	2	santa	silver_tube	mixed	silver	l	1	1	1
Sahibu	dog	m	436	asso	5	31/5/2015	1	3	santa	silver_tube	mixed	silver	r	1	1	1
Sahibu	dog	m	436	asso	5	31/5/2015	1	4	santa	silver_tube	mixed	silver	r	2	1	1
Sahibu	dog	m	436	asso	5	31/5/2015	1	5	santa	silver_tube	mixed	silver	l	2	1	1
Sahibu	dog	m	436	asso	5	31/5/2015	1	6	santa	silver_tube	mixed	silver	r	1	1	1
Sahibu	dog	m	436	asso	5	31/5/2015	1	7	santa	silver_tube	mixed	silver	l	2	1	1
Sahibu	dog	m	436	asso	5	31/5/2015	1	8	santa	silver_tube	mixed	silver	r	2	1	1
Sahibu	dog	m	436	asso	5	31/5/2015	1	9	santa	silver_tube	mixed	silver	l	1	1	1
Sahibu	dog	m	436	asso	5	31/5/2015	1	10	santa	silver_tube	mixed	silver	r	1	1	1
Sahibu	dog	m	443	asso	5	7/6/2015	2	1	santa	silver_tube	mixed	silver	r	1	1	1
Sahibu	dog	m	443	asso	5	7/6/2015	2	2	santa	silver_tube	mixed	silver	l	2	1	1
Sahibu	dog	m	443	asso	5	7/6/2015	2	3	santa	silver_tube	mixed	silver	r	2	1	1
Sahibu	dog	m	443	asso	5	7/6/2015	2	4	santa	silver_tube	mixed	silver	l	1	1	1
Sahibu	dog	m	443	asso	5	7/6/2015	2	5	santa	silver_tube	mixed	silver	l	2	1	1
Sahibu	dog	m	443	asso	5	7/6/2015	2	6	santa	silver_tube	mixed	silver	r	1	1	1
Sahibu	dog	m	443	asso	5	7/6/2015	2	7	santa	silver_tube	mixed	silver	r	2	1	1
Sahibu	dog	m	443	asso	5	7/6/2015	2	8	santa	silver_tube	mixed	silver	l	1	1	1
Sahibu	dog	m	443	asso	5	7/6/2015	2	9	santa	silver_tube	mixed	silver	r	2	1	1
Sahibu	dog	m	443	asso	5	7/6/2015	2	10	santa	silver_tube	mixed	silver	l	2	1	1
Sahibu	dog	m	448	asso	6	12/6/2015	1	1	blue_crab	yellow_lid	blue	yellow	l	1	1	1
Sahibu	dog	m	448	asso	6	12/6/2015	1	2	blue_crab	yellow_lid	blue	yellow	r	2	1	1
Sahibu	dog	m	448	asso	6	12/6/2015	1	3	blue_crab	yellow_lid	blue	yellow	l	2	1	0
Sahibu	dog	m	448	asso	6	12/6/2015	1	4	blue_crab	yellow_lid	blue	yellow	r	1	1	1
Sahibu	dog	m	448	asso	6	12/6/2015	1	5	blue_crab	yellow_lid	blue	yellow	r	2	1	1
Sahibu	dog	m	448	asso	6	12/6/2015	1	6	blue_crab	yellow_lid	blue	yellow	l	1	1	1
Sahibu	dog	m	448	asso	6	12/6/2015	1	7	blue_crab	yellow_lid	blue	yellow	l	2	1	1
Sahibu	dog	m	448	asso	6	12/6/2015	1	8	blue_crab	yellow_lid	blue	yellow	r	1	1	1
Sahibu	dog	m	448	asso	6	12/6/2015	1	9	blue_crab	yellow_lid	blue	yellow	l	1	1	1
Sahibu	dog	m	448	asso	6	12/6/2015	1	10	blue_crab	yellow_lid	blue	yellow	r	2	1	1
Sahibu	dog	m	438	asso	7	2/6/2015	1	1	grey_egg_holder	green_soap_frog	grey	green	r	2	0	0	TRUE
Sahibu	dog	m	438	asso	7	2/6/2015	1	2	grey_egg_holder	green_soap_frog	grey	green	l	1	0	1	TRUE
Sahibu	dog	m	438	asso	7	2/6/2015	1	3	grey_egg_holder	green_soap_frog	grey	green	r	2	0	0	TRUE
Sahibu	dog	m	438	asso	7	2/6/2015	1	4	grey_egg_holder	green_soap_frog	grey	green	l	1	0	1	TRUE
Sahibu	dog	m	438	asso	7	2/6/2015	1	5	grey_egg_holder	green_soap_frog	grey	green	r	1	0	1	TRUE
Sahibu	dog	m	438	asso	7	2/6/2015	1	6	grey_egg_holder	green_soap_frog	grey	green	r	2	0	1	TRUE
Sahibu	dog	m	438	asso	7	2/6/2015	1	7	grey_egg_holder	green_soap_frog	grey	green	l	2	0	1	TRUE
Sahibu	dog	m	438	asso	7	2/6/2015	1	8	grey_egg_holder	green_soap_frog	grey	green	r	1	0	1	TRUE
Sahibu	dog	m	438	asso	7	2/6/2015	1	9	grey_egg_holder	green_soap_frog	grey	green	l	2	0	1	TRUE
Sahibu	dog	m	438	asso	7	2/6/2015	1	10	grey_egg_holder	green_soap_frog	grey	green	l	1	0	1	TRUE
Sahibu	dog	m	471	asso	7	5/7/2015	2	1	grey_egg_holder	green_soap_frog	grey	green	l	2	0	0	TRUE				CM/Rike
Sahibu	dog	m	471	asso	7	5/7/2015	2	2	grey_egg_holder	green_soap_frog	grey	green	r	1	0	0	TRUE				CM/Rike
Sahibu	dog	m	471	asso	7	5/7/2015	2	3	grey_egg_holder	green_soap_frog	grey	green	r	2	0	1	TRUE				CM/Rike
Sahibu	dog	m	471	asso	7	5/7/2015	2	4	grey_egg_holder	green_soap_frog	grey	green	l	1	0	1	TRUE				CM/Rike
Sahibu	dog	m	471	asso	7	5/7/2015	2	5	grey_egg_holder	green_soap_frog	grey	green	r	1	0	1	TRUE				CM/Rike
Sahibu	dog	m	471	asso	7	5/7/2015	2	6	grey_egg_holder	green_soap_frog	grey	green	r	2	0	1	TRUE				CM/Rike
Sahibu	dog	m	471	asso	7	5/7/2015	2	7	grey_egg_holder	green_soap_frog	grey	green	l	2	0	1	TRUE				CM/Rike
Sahibu	dog	m	471	asso	7	5/7/2015	2	8	grey_egg_holder	green_soap_frog	grey	green	r	1	0	1	TRUE				CM/Rike
Sahibu	dog	m	471	asso	7	5/7/2015	2	9	grey_egg_holder	green_soap_frog	grey	green	l	2	0	1	TRUE				CM/Rike
Sahibu	dog	m	471	asso	7	5/7/2015	2	10	grey_egg_holder	green_soap_frog	grey	green	l	1	0	1	TRUE				CM/Rike
Sahibu	dog	m	478	asso	7	12/7/2015	3	1	grey_egg_holder	green_soap_frog	grey	green	l	2	1	1	TRUE				MH/CM
Sahibu	dog	m	478	asso	7	12/7/2015	3	2	grey_egg_holder	green_soap_frog	grey	green	r	1	1	1	TRUE				MH/CM
Sahibu	dog	m	478	asso	7	12/7/2015	3	3	grey_egg_holder	green_soap_frog	grey	green	l	1	1	1	TRUE				MH/CM
Sahibu	dog	m	478	asso	7	12/7/2015	3	4	grey_egg_holder	green_soap_frog	grey	green	r	2	1	1	TRUE				MH/CM
Sahibu	dog	m	478	asso	7	12/7/2015	3	5	grey_egg_holder	green_soap_frog	grey	green	l	2	1	1	TRUE				MH/CM
Sahibu	dog	m	478	asso	7	12/7/2015	3	6	grey_egg_holder	green_soap_frog	grey	green	l	1	1	1	TRUE				MH/CM
Sahibu	dog	m	478	asso	7	12/7/2015	3	7	grey_egg_holder	green_soap_frog	grey	green	r	1	1	1	TRUE				MH/CM
Sahibu	dog	m	478	asso	7	12/7/2015	3	8	grey_egg_holder	green_soap_frog	grey	green	r	2	1	1	TRUE				MH/CM
Sahibu	dog	m	478	asso	7	12/7/2015	3	9	grey_egg_holder	green_soap_frog	grey	green	l	2	1	1	TRUE				MH/CM
Sahibu	dog	m	478	asso	7	12/7/2015	3	10	grey_egg_holder	green_soap_frog	grey	green	r	1	1	1	TRUE				MH/CM
Sahibu	dog	m	485	asso	8	19/7/2015	1	1	red_rake	black_wheel	red	black	r	2	0	1	TRUE
Sahibu	dog	m	485	asso	8	19/7/2015	1	2	red_rake	black_wheel	red	black	l	2	0	0	TRUE
Sahibu	dog	m	485	asso	8	19/7/2015	1	3	red_rake	black_wheel	red	black	l	1	0	1	TRUE
Sahibu	dog	m	485	asso	8	19/7/2015	1	4	red_rake	black_wheel	red	black	r	1	0	1	TRUE
Sahibu	dog	m	485	asso	8	19/7/2015	1	5	red_rake	black_wheel	red	black	l	2	0	0	TRUE
Sahibu	dog	m	485	asso	8	19/7/2015	1	6	red_rake	black_wheel	red	black	l	1	0	1	TRUE
Sahibu	dog	m	485	asso	8	19/7/2015	1	7	red_rake	black_wheel	red	black	r	1	0	0	TRUE
Sahibu	dog	m	485	asso	8	19/7/2015	1	8	red_rake	black_wheel	red	black	r	2	0	0	TRUE
Sahibu	dog	m	485	asso	8	19/7/2015	1	9	red_rake	black_wheel	red	black	l	2	0	1	TRUE
Sahibu	dog	m	485	asso	8	19/7/2015	1	10	red_rake	black_wheel	red	black	r	1	0	1	TRUE
Sahibu	dog	m	492	asso	8	26/7/2015	2	1	red_rake	black_wheel	red	black	l	2	0	1	TRUE
Sahibu	dog	m	492	asso	8	26/7/2015	2	2	red_rake	black_wheel	red	black	r	1	0	0	TRUE
Sahibu	dog	m	492	asso	8	26/7/2015	2	3	red_rake	black_wheel	red	black	l	1	0	1	TRUE
Sahibu	dog	m	492	asso	8	26/7/2015	2	4	red_rake	black_wheel	red	black	r	2	0	0	TRUE
Sahibu	dog	m	492	asso	8	26/7/2015	2	5	red_rake	black_wheel	red	black	r	1	0	1	TRUE
Sahibu	dog	m	492	asso	8	26/7/2015	2	6	red_rake	black_wheel	red	black	l	2	0	1	TRUE
Sahibu	dog	m	492	asso	8	26/7/2015	2	7	red_rake	black_wheel	red	black	l	1	0	1	TRUE
Sahibu	dog	m	492	asso	8	26/7/2015	2	8	red_rake	black_wheel	red	black	r	2	0	0	TRUE
Sahibu	dog	m	492	asso	8	26/7/2015	2	9	red_rake	black_wheel	red	black	l	2	0	1	TRUE
Sahibu	dog	m	492	asso	8	26/7/2015	2	10	red_rake	black_wheel	red	black	r	1	0	1	TRUE
Sahibu	dog	m	499	asso	8	2/8/2015	3	1	red_rake	black_wheel	red	black	l	1	1	1	TRUE				CM
Sahibu	dog	m	499	asso	8	2/8/2015	3	2	red_rake	black_wheel	red	black	r	2	1	1	TRUE				CM
Sahibu	dog	m	499	asso	8	2/8/2015	3	3	red_rake	black_wheel	red	black	l	2	1	1	TRUE				CM
Sahibu	dog	m	499	asso	8	2/8/2015	3	4	red_rake	black_wheel	red	black	r	1	1	1	TRUE				CM
Sahibu	dog	m	499	asso	8	2/8/2015	3	5	red_rake	black_wheel	red	black	l	1	1	1	TRUE				CM
Sahibu	dog	m	499	asso	8	2/8/2015	3	6	red_rake	black_wheel	red	black	l	2	1	1	TRUE				CM
Sahibu	dog	m	499	asso	8	2/8/2015	3	7	red_rake	black_wheel	red	black	r	1	1	1	TRUE				CM
Sahibu	dog	m	499	asso	8	2/8/2015	3	8	red_rake	black_wheel	red	black	r	2	1	1	TRUE				CM
Sahibu	dog	m	499	asso	8	2/8/2015	3	9	red_rake	black_wheel	red	black	l	1	1	1	TRUE				CM
Sahibu	dog	m	499	asso	8	2/8/2015	3	10	red_rake	black_wheel	red	black	r	1	1	1	TRUE				CM
Sahibu	dog	m	505	asso	9	8/8/2015	1	1	pink_crab	brown_receptur_lid	pink	brown	l	1	1	1	TRUE				LS/CR
Sahibu	dog	m	505	asso	9	8/8/2015	1	2	pink_crab	brown_receptur_lid	pink	brown	r	2	1	1	TRUE				LS/CR
Sahibu	dog	m	505	asso	9	8/8/2015	1	3	pink_crab	brown_receptur_lid	pink	brown	r	1	1	1	TRUE				LS/CR
Sahibu	dog	m	505	asso	9	8/8/2015	1	4	pink_crab	brown_receptur_lid	pink	brown	l	2	1	1	TRUE				LS/CR
Sahibu	dog	m	505	asso	9	8/8/2015	1	5	pink_crab	brown_receptur_lid	pink	brown	r	2	1	1	TRUE				LS/CR
Sahibu	dog	m	505	asso	9	8/8/2015	1	6	pink_crab	brown_receptur_lid	pink	brown	l	1	1	1	TRUE				LS/CR
Sahibu	dog	m	505	asso	9	8/8/2015	1	7	pink_crab	brown_receptur_lid	pink	brown	r	1	1	1	TRUE				LS/CR
Sahibu	dog	m	505	asso	9	8/8/2015	1	8	pink_crab	brown_receptur_lid	pink	brown	l	2	1	1	TRUE				LS/CR
Sahibu	dog	m	505	asso	9	8/8/2015	1	9	pink_crab	brown_receptur_lid	pink	brown	l	1	1	1	TRUE				LS/CR
Sahibu	dog	m	505	asso	9	8/8/2015	1	10	pink_crab	brown_receptur_lid	pink	brown	r	2	1	1	TRUE				LS/CR
Sahibu	dog	m	520	asso	10	23/8/2015	1	1	purple_big_half_ball	golden_lid	purple	golden	l	1	0	0	TRUE
Sahibu	dog	m	520	asso	10	23/8/2015	1	2	purple_big_half_ball	golden_lid	purple	golden	r	2	0	1	TRUE
Sahibu	dog	m	520	asso	10	23/8/2015	1	3	purple_big_half_ball	golden_lid	purple	golden	l	2	0	1	TRUE
Sahibu	dog	m	520	asso	10	23/8/2015	1	4	purple_big_half_ball	golden_lid	purple	golden	r	1	0	1	TRUE
Sahibu	dog	m	520	asso	10	23/8/2015	1	5	purple_big_half_ball	golden_lid	purple	golden	r	2	0	1	TRUE
Sahibu	dog	m	520	asso	10	23/8/2015	1	6	purple_big_half_ball	golden_lid	purple	golden	l	1	0	0	TRUE
Sahibu	dog	m	520	asso	10	23/8/2015	1	7	purple_big_half_ball	golden_lid	purple	golden	l	2	0	1	TRUE
Sahibu	dog	m	520	asso	10	23/8/2015	1	8	purple_big_half_ball	golden_lid	purple	golden	r	1	0	0	TRUE
Sahibu	dog	m	520	asso	10	23/8/2015	1	9	purple_big_half_ball	golden_lid	purple	golden	r	2	0	1	TRUE
Sahibu	dog	m	520	asso	10	23/8/2015	1	10	purple_big_half_ball	golden_lid	purple	golden	l	2	0	0	TRUE
Sahibu	dog	m	527	asso	10	30/8/2015	2	1	purple_big_half_ball	golden_lid	purple	golden	r	2	0	0	TRUE				RT/Jonas
Sahibu	dog	m	527	asso	10	30/8/2015	2	2	purple_big_half_ball	golden_lid	purple	golden	l	1	0	0	TRUE				RT/Jonas
Sahibu	dog	m	527	asso	10	30/8/2015	2	3	purple_big_half_ball	golden_lid	purple	golden	r	2	0	0	TRUE				RT/Jonas
Sahibu	dog	m	527	asso	10	30/8/2015	2	4	purple_big_half_ball	golden_lid	purple	golden	l	1	0	1	TRUE				RT/Jonas
Sahibu	dog	m	527	asso	10	30/8/2015	2	5	purple_big_half_ball	golden_lid	purple	golden	l	2	0	1	TRUE				RT/Jonas
Sahibu	dog	m	527	asso	10	30/8/2015	2	6	purple_big_half_ball	golden_lid	purple	golden	r	1	0	1	TRUE				RT/Jonas
Sahibu	dog	m	527	asso	10	30/8/2015	2	7	purple_big_half_ball	golden_lid	purple	golden	l	2	0	1	TRUE				RT/Jonas
Sahibu	dog	m	527	asso	10	30/8/2015	2	8	purple_big_half_ball	golden_lid	purple	golden	r	2	0	1	TRUE				RT/Jonas
Sahibu	dog	m	527	asso	10	30/8/2015	2	9	purple_big_half_ball	golden_lid	purple	golden	r	1	0	1	TRUE				RT/Jonas
Sahibu	dog	m	527	asso	10	30/8/2015	2	10	purple_big_half_ball	golden_lid	purple	golden	l	1	0	1	TRUE				RT/Jonas
Sahibu	dog	m	542	asso	10	14/9/2015	3	1	purple_big_half_ball	golden_lid	purple	golden	l	1	1	1	TRUE				CM/Nora
Sahibu	dog	m	542	asso	10	14/9/2015	3	2	purple_big_half_ball	golden_lid	purple	golden	r	2	1	0	TRUE				CM/Nora
Sahibu	dog	m	542	asso	10	14/9/2015	3	3	purple_big_half_ball	golden_lid	purple	golden	l	1	1	1	TRUE				CM/Nora
Sahibu	dog	m	542	asso	10	14/9/2015	3	4	purple_big_half_ball	golden_lid	purple	golden	l	2	1	1	TRUE				CM/Nora
Sahibu	dog	m	542	asso	10	14/9/2015	3	5	purple_big_half_ball	golden_lid	purple	golden	r	2	1	1	TRUE				CM/Nora
Sahibu	dog	m	542	asso	10	14/9/2015	3	6	purple_big_half_ball	golden_lid	purple	golden	l	1	1	1	TRUE				CM/Nora
Sahibu	dog	m	542	asso	10	14/9/2015	3	7	purple_big_half_ball	golden_lid	purple	golden	r	1	1	1	TRUE				CM/Nora
Sahibu	dog	m	542	asso	10	14/9/2015	3	8	purple_big_half_ball	golden_lid	purple	golden	l	2	1	1	TRUE				CM/Nora
Sahibu	dog	m	542	asso	10	14/9/2015	3	9	purple_big_half_ball	golden_lid	purple	golden	r	1	1	1	TRUE				CM/Nora
Sahibu	dog	m	542	asso	10	14/9/2015	3	10	purple_big_half_ball	golden_lid	purple	golden	r	2	1	1	TRUE				CM/Nora
Sahibu	dog	m	547	asso	11	19/9/2015	1	1	orange_lid	white_filter	orange	white	r	2	0	0	TRUE				LS/RT
Sahibu	dog	m	547	asso	11	19/9/2015	1	2	orange_lid	white_filter	orange	white	r	1	0	1	TRUE				LS/RT
Sahibu	dog	m	547	asso	11	19/9/2015	1	3	orange_lid	white_filter	orange	white	l	2	0	0	TRUE				LS/RT
Sahibu	dog	m	547	asso	11	19/9/2015	1	4	orange_lid	white_filter	orange	white	r	1	0	1	TRUE				LS/RT
Sahibu	dog	m	547	asso	11	19/9/2015	1	5	orange_lid	white_filter	orange	white	l	1	0	0	TRUE				LS/RT
Sahibu	dog	m	547	asso	11	19/9/2015	1	6	orange_lid	white_filter	orange	white	r	2	0	1	TRUE				LS/RT
Sahibu	dog	m	547	asso	11	19/9/2015	1	7	orange_lid	white_filter	orange	white	l	2	0	0	TRUE				LS/RT
Sahibu	dog	m	547	asso	11	19/9/2015	1	8	orange_lid	white_filter	orange	white	l	1	0	1	TRUE				LS/RT
Sahibu	dog	m	547	asso	11	19/9/2015	1	9	orange_lid	white_filter	orange	white	r	2	0	1	TRUE				LS/RT
Sahibu	dog	m	547	asso	11	19/9/2015	1	10	orange_lid	white_filter	orange	white	l	1	0	1	TRUE				LS/RT
Sahibu	dog	m	554	asso	11	26/9/2015	2	1	orange_lid	white_filter	orange	white	r	2	1	1	TRUE				CM/RT
Sahibu	dog	m	554	asso	11	26/9/2015	2	2	orange_lid	white_filter	orange	white	l	1	1	0	TRUE				CM/RT
Sahibu	dog	m	554	asso	11	26/9/2015	2	3	orange_lid	white_filter	orange	white	l	2	1	1	TRUE				CM/RT
Sahibu	dog	m	554	asso	11	26/9/2015	2	4	orange_lid	white_filter	orange	white	r	1	1	1	TRUE				CM/RT
Sahibu	dog	m	554	asso	11	26/9/2015	2	5	orange_lid	white_filter	orange	white	l	2	1	1	TRUE				CM/RT
Sahibu	dog	m	554	asso	11	26/9/2015	2	6	orange_lid	white_filter	orange	white	r	1	1	1	TRUE				CM/RT
Sahibu	dog	m	554	asso	11	26/9/2015	2	7	orange_lid	white_filter	orange	white	r	2	1	1	TRUE				CM/RT
Sahibu	dog	m	554	asso	11	26/9/2015	2	8	orange_lid	white_filter	orange	white	l	1	1	1	TRUE				CM/RT
Sahibu	dog	m	554	asso	11	26/9/2015	2	9	orange_lid	white_filter	orange	white	r	2	1	1	TRUE				CM/RT
Sahibu	dog	m	554	asso	11	26/9/2015	2	10	orange_lid	white_filter	orange	white	l	1	1	1	TRUE				CM/RT
Sahibu	dog	m	576	asso	12	18/10/2015	1	1	silver_dish	blue_foot	silver	blue	l	2	1	1	TRUE
Sahibu	dog	m	576	asso	12	18/10/2015	1	2	silver_dish	blue_foot	silver	blue	l	1	1	1	TRUE
Sahibu	dog	m	576	asso	12	18/10/2015	1	3	silver_dish	blue_foot	silver	blue	r	1	1	1	TRUE
Sahibu	dog	m	576	asso	12	18/10/2015	1	4	silver_dish	blue_foot	silver	blue	r	2	1	0	TRUE
Sahibu	dog	m	576	asso	12	18/10/2015	1	5	silver_dish	blue_foot	silver	blue	l	2	1	1	TRUE
Sahibu	dog	m	576	asso	12	18/10/2015	1	6	silver_dish	blue_foot	silver	blue	r	1	1	1	TRUE
Sahibu	dog	m	576	asso	12	18/10/2015	1	7	silver_dish	blue_foot	silver	blue	l	1	1	1	TRUE
Sahibu	dog	m	576	asso	12	18/10/2015	1	8	silver_dish	blue_foot	silver	blue	r	2	1	1	TRUE
Sahibu	dog	m	576	asso	12	18/10/2015	1	9	silver_dish	blue_foot	silver	blue	l	2	1	1	TRUE
Sahibu	dog	m	576	asso	12	18/10/2015	1	10	silver_dish	blue_foot	silver	blue	r	1	1	1	TRUE
Sahibu	dog	m	583	asso	13	25/10/2015	1	1	yellow_cake	grey_manner_minder_front	yellow	grey	r	1	1	1	TRUE				CR/
Sahibu	dog	m	583	asso	13	25/10/2015	1	2	yellow_cake	grey_manner_minder_front	yellow	grey	l	2	1	1	TRUE				CR/
Sahibu	dog	m	583	asso	13	25/10/2015	1	3	yellow_cake	grey_manner_minder_front	yellow	grey	r	2	1	1	TRUE				CR/
Sahibu	dog	m	583	asso	13	25/10/2015	1	4	yellow_cake	grey_manner_minder_front	yellow	grey	l	1	1	1	TRUE				CR/
Sahibu	dog	m	583	asso	13	25/10/2015	1	5	yellow_cake	grey_manner_minder_front	yellow	grey	r	1	1	1	TRUE				CR/
Sahibu	dog	m	583	asso	13	25/10/2015	1	6	yellow_cake	grey_manner_minder_front	yellow	grey	r	2	1	1	TRUE				CR/
Sahibu	dog	m	583	asso	13	25/10/2015	1	7	yellow_cake	grey_manner_minder_front	yellow	grey	l	1	1	1	TRUE				CR/
Sahibu	dog	m	583	asso	13	25/10/2015	1	8	yellow_cake	grey_manner_minder_front	yellow	grey	l	2	1	1	TRUE				CR/
Sahibu	dog	m	583	asso	13	25/10/2015	1	9	yellow_cake	grey_manner_minder_front	yellow	grey	r	2	1	1	TRUE				CR/
Sahibu	dog	m	583	asso	13	25/10/2015	1	10	yellow_cake	grey_manner_minder_front	yellow	grey	l	1	1	1	TRUE				CR/
Sahibu	dog	m	583	asso	14	25/10/2015	1	1	black_ashtray	ice_cream_spoon	black	mixed	l	0	1	1	TRUE
Sahibu	dog	m	583	asso	14	25/10/2015	1	2	black_ashtray	ice_cream_spoon	black	mixed	r	0	1	1	TRUE
Sahibu	dog	m	583	asso	14	25/10/2015	1	3	black_ashtray	ice_cream_spoon	black	mixed	l	0	1	1	TRUE
Sahibu	dog	m	583	asso	14	25/10/2015	1	4	black_ashtray	ice_cream_spoon	black	mixed	r	0	1	0	TRUE
Sahibu	dog	m	583	asso	14	25/10/2015	1	5	black_ashtray	ice_cream_spoon	black	mixed	r	0	1	1	TRUE
Sahibu	dog	m	583	asso	14	25/10/2015	1	6	black_ashtray	ice_cream_spoon	black	mixed	l	0	1	1	TRUE
Sahibu	dog	m	583	asso	14	25/10/2015	1	7	black_ashtray	ice_cream_spoon	black	mixed	l	0	1	1	TRUE
Sahibu	dog	m	583	asso	14	25/10/2015	1	8	black_ashtray	ice_cream_spoon	black	mixed	r	0	1	1	TRUE
Sahibu	dog	m	583	asso	14	25/10/2015	1	9	black_ashtray	ice_cream_spoon	black	mixed	l	0	1	1	TRUE
Sahibu	dog	m	583	asso	14	25/10/2015	1	10	black_ashtray	ice_cream_spoon	black	mixed	r	0	1	1	TRUE
Sahibu	dog	m	611	asso	15	22/11/2015	1	1	green_croissant	pink_fish	green	pink	l	1	0	0	TRUE
Sahibu	dog	m	611	asso	15	22/11/2015	1	2	green_croissant	pink_fish	green	pink	r	2	0	0	TRUE
Sahibu	dog	m	611	asso	15	22/11/2015	1	3	green_croissant	pink_fish	green	pink	l	2	0	0	TRUE
Sahibu	dog	m	611	asso	15	22/11/2015	1	4	green_croissant	pink_fish	green	pink	r	1	0	0	TRUE
Sahibu	dog	m	611	asso	15	22/11/2015	1	5	green_croissant	pink_fish	green	pink	r	2	0	1	TRUE
Sahibu	dog	m	611	asso	15	22/11/2015	1	6	green_croissant	pink_fish	green	pink	l	1	0	0	TRUE
Sahibu	dog	m	611	asso	15	22/11/2015	1	7	green_croissant	pink_fish	green	pink	l	2	0	1	TRUE
Sahibu	dog	m	611	asso	15	22/11/2015	1	8	green_croissant	pink_fish	green	pink	r	1	0	1	TRUE
Sahibu	dog	m	611	asso	15	22/11/2015	1	9	green_croissant	pink_fish	green	pink	l	2	0	0	TRUE
Sahibu	dog	m	611	asso	15	22/11/2015	1	10	green_croissant	pink_fish	green	pink	r	1	0	0	TRUE
Sahibu	dog	m	632	asso	15	13/12/2015	2	1	green_croissant	pink_fish	green	pink	l	1	0	0	TRUE				CM/LS
Sahibu	dog	m	632	asso	15	13/12/2015	2	2	green_croissant	pink_fish	green	pink	r	2	0	0	TRUE				CM/LS
Sahibu	dog	m	632	asso	15	13/12/2015	2	3	green_croissant	pink_fish	green	pink	l	2	0	0	TRUE				CM/LS
Sahibu	dog	m	632	asso	15	13/12/2015	2	4	green_croissant	pink_fish	green	pink	r	1	0	1	TRUE				CM/LS
Sahibu	dog	m	632	asso	15	13/12/2015	2	5	green_croissant	pink_fish	green	pink	r	2	0	1	TRUE				CM/LS
Sahibu	dog	m	632	asso	15	13/12/2015	2	6	green_croissant	pink_fish	green	pink	l	1	0	1	TRUE				CM/LS
Sahibu	dog	m	632	asso	15	13/12/2015	2	7	green_croissant	pink_fish	green	pink	l	2	0	0	TRUE				CM/LS
Sahibu	dog	m	632	asso	15	13/12/2015	2	8	green_croissant	pink_fish	green	pink	r	1	0	1	TRUE				CM/LS
Sahibu	dog	m	632	asso	15	13/12/2015	2	9	green_croissant	pink_fish	green	pink	l	1	0	1	TRUE				CM/LS
Sahibu	dog	m	632	asso	15	13/12/2015	2	10	green_croissant	pink_fish	green	pink	r	2	0	1	TRUE				CM/LS
Sahibu	dog	m	667	asso	15	17/1/2016	3	1	green_croissant	pink_fish	green	pink	r	2	1	1	TRUE				RT/LS
Sahibu	dog	m	667	asso	15	17/1/2016	3	2	green_croissant	pink_fish	green	pink	r	1	1	1	TRUE				RT/LS
Sahibu	dog	m	667	asso	15	17/1/2016	3	3	green_croissant	pink_fish	green	pink	l	1	1	1	TRUE				RT/LS
Sahibu	dog	m	667	asso	15	17/1/2016	3	4	green_croissant	pink_fish	green	pink	r	2	1	1	TRUE				RT/LS
Sahibu	dog	m	667	asso	15	17/1/2016	3	5	green_croissant	pink_fish	green	pink	l	1	1	1	TRUE				RT/LS
Sahibu	dog	m	667	asso	15	17/1/2016	3	6	green_croissant	pink_fish	green	pink	l	2	1	1	TRUE				RT/LS
Sahibu	dog	m	667	asso	15	17/1/2016	3	7	green_croissant	pink_fish	green	pink	r	1	1	1	TRUE				RT/LS
Sahibu	dog	m	667	asso	15	17/1/2016	3	8	green_croissant	pink_fish	green	pink	l	2	1	1	TRUE				RT/LS
Sahibu	dog	m	667	asso	15	17/1/2016	3	9	green_croissant	pink_fish	green	pink	r	2	1	1	TRUE				RT/LS
Sahibu	dog	m	667	asso	15	17/1/2016	3	10	green_croissant	pink_fish	green	pink	l	1	1	0	TRUE				RT/LS
Shima	wolf	f	302	asso	1	2/3/2009	1	1	blue_pretzel	red_train	blue	red	l	0	0	0
Shima	wolf	f	302	asso	1	2/3/2009	1	2	blue_pretzel	red_train	blue	red	r	0	0	no trial
Shima	wolf	f	302	asso	1	2/3/2009	1	3	blue_pretzel	red_train	blue	red	l	0	0	1
Shima	wolf	f	302	asso	1	2/3/2009	1	4	blue_pretzel	red_train	blue	red	l	0	0	0
Shima	wolf	f	302	asso	1	2/3/2009	1	5	blue_pretzel	red_train	blue	red	r	0	0	0
Shima	wolf	f	302	asso	1	2/3/2009	1	6	blue_pretzel	red_train	blue	red	l	0	0	1
Shima	wolf	f	302	asso	1	2/3/2009	1	7	blue_pretzel	red_train	blue	red	r	0	0	0
Shima	wolf	f	302	asso	1	2/3/2009	1	8	blue_pretzel	red_train	blue	red	r	0	0	1
Shima	wolf	f	302	asso	1	2/3/2009	1	9	blue_pretzel	red_train	blue	red	r	0	0	1
Shima	wolf	f	302	asso	1	2/3/2009	1	10	blue_pretzel	red_train	blue	red	l	0	0	0
Shima	wolf	f	303	asso	1	3/3/2009	2	1	blue_pretzel	red_train	blue	red	l	0	0	0
Shima	wolf	f	303	asso	1	3/3/2009	2	2	blue_pretzel	red_train	blue	red	r	0	0	1
Shima	wolf	f	303	asso	1	3/3/2009	2	3	blue_pretzel	red_train	blue	red	l	0	0	0
Shima	wolf	f	303	asso	1	3/3/2009	2	4	blue_pretzel	red_train	blue	red	r	0	0	0
Shima	wolf	f	303	asso	1	3/3/2009	2	5	blue_pretzel	red_train	blue	red	r	0	0	1
Shima	wolf	f	303	asso	1	3/3/2009	2	6	blue_pretzel	red_train	blue	red	r	0	0	1
Shima	wolf	f	303	asso	1	3/3/2009	2	7	blue_pretzel	red_train	blue	red	l	0	0	0
Shima	wolf	f	303	asso	1	3/3/2009	2	8	blue_pretzel	red_train	blue	red	l	0	0	1
Shima	wolf	f	303	asso	1	3/3/2009	2	9	blue_pretzel	red_train	blue	red	l	0	0	1
Shima	wolf	f	303	asso	1	3/3/2009	2	10	blue_pretzel	red_train	blue	red	r	0	0	0
Shima	wolf	f	309	asso	1	9/3/2009	3	1	blue_pretzel	red_train	blue	red	l	0	0	1
Shima	wolf	f	309	asso	1	9/3/2009	3	2	blue_pretzel	red_train	blue	red	r	0	0	0
Shima	wolf	f	309	asso	1	9/3/2009	3	3	blue_pretzel	red_train	blue	red	l	0	0	0
Shima	wolf	f	309	asso	1	9/3/2009	3	4	blue_pretzel	red_train	blue	red	r	0	0	1
Shima	wolf	f	309	asso	1	9/3/2009	3	5	blue_pretzel	red_train	blue	red	r	0	0	1
Shima	wolf	f	309	asso	1	9/3/2009	3	6	blue_pretzel	red_train	blue	red	l	0	0	1
Shima	wolf	f	309	asso	1	9/3/2009	3	7	blue_pretzel	red_train	blue	red	r	0	0	1
Shima	wolf	f	309	asso	1	9/3/2009	3	8	blue_pretzel	red_train	blue	red	l	0	0	1
Shima	wolf	f	309	asso	1	9/3/2009	3	9	blue_pretzel	red_train	blue	red	l	0	0	1
Shima	wolf	f	309	asso	1	9/3/2009	3	10	blue_pretzel	red_train	blue	red	r	0	0	1
Shima	wolf	f	310	asso	1	10/3/2009	4	1	blue_pretzel	red_train	blue	red	r	0	1	1
Shima	wolf	f	310	asso	1	10/3/2009	4	2	blue_pretzel	red_train	blue	red	l	0	1	0
Shima	wolf	f	310	asso	1	10/3/2009	4	3	blue_pretzel	red_train	blue	red	r	0	1	1
Shima	wolf	f	310	asso	1	10/3/2009	4	4	blue_pretzel	red_train	blue	red	l	0	1	1
Shima	wolf	f	310	asso	1	10/3/2009	4	5	blue_pretzel	red_train	blue	red	l	0	1	1
Shima	wolf	f	310	asso	1	10/3/2009	4	6	blue_pretzel	red_train	blue	red	r	0	1	1
Shima	wolf	f	310	asso	1	10/3/2009	4	7	blue_pretzel	red_train	blue	red	l	0	1	1
Shima	wolf	f	310	asso	1	10/3/2009	4	8	blue_pretzel	red_train	blue	red	r	0	1	1
Shima	wolf	f	310	asso	1	10/3/2009	4	9	blue_pretzel	red_train	blue	red	r	0	1	1
Shima	wolf	f	310	asso	1	10/3/2009	4	10	blue_pretzel	red_train	blue	red	l	0	1	1
Shima	wolf	f	311	asso	2	11/3/2009	1	1	yellow_ice_cream	green_apple	yellow	green	l	0	1	1					pos: yellow eiscream
Shima	wolf	f	311	asso	2	11/3/2009	1	2	yellow_ice_cream	green_apple	yellow	green	r	0	1	1					pos: yellow eiscream
Shima	wolf	f	311	asso	2	11/3/2009	1	3	yellow_ice_cream	green_apple	yellow	green	l	0	1	1					pos: yellow eiscream
Shima	wolf	f	311	asso	2	11/3/2009	1	4	yellow_ice_cream	green_apple	yellow	green	l	0	1	1					pos: yellow eiscream
Shima	wolf	f	311	asso	2	11/3/2009	1	5	yellow_ice_cream	green_apple	yellow	green	r	0	1	0					pos: yellow eiscream
Shima	wolf	f	311	asso	2	11/3/2009	1	6	yellow_ice_cream	green_apple	yellow	green	l	0	1	1					pos: yellow eiscream
Shima	wolf	f	311	asso	2	11/3/2009	1	7	yellow_ice_cream	green_apple	yellow	green	r	0	1	1					pos: yellow eiscream
Shima	wolf	f	311	asso	2	11/3/2009	1	8	yellow_ice_cream	green_apple	yellow	green	r	0	1	1					pos: yellow eiscream
Shima	wolf	f	311	asso	2	11/3/2009	1	9	yellow_ice_cream	green_apple	yellow	green	l	0	1	1					pos: yellow eiscream
Shima	wolf	f	311	asso	2	11/3/2009	1	10	yellow_ice_cream	green_apple	yellow	green	r	0	1	1					pos: yellow eiscream
Shima	wolf	f	312	asso	3	12/3/2009	1	1	red_bread	yellow_tree	red	yellow	r	0	1	1						same negative color as previous positive color
Shima	wolf	f	312	asso	3	12/3/2009	1	2	red_bread	yellow_tree	red	yellow	l	0	1	1						same negative color as previous positive color
Shima	wolf	f	312	asso	3	12/3/2009	1	3	red_bread	yellow_tree	red	yellow	r	0	1	1						same negative color as previous positive color
Shima	wolf	f	312	asso	3	12/3/2009	1	4	red_bread	yellow_tree	red	yellow	l	0	1	1						same negative color as previous positive color
Shima	wolf	f	312	asso	3	12/3/2009	1	5	red_bread	yellow_tree	red	yellow	l	0	1	1						same negative color as previous positive color
Shima	wolf	f	312	asso	3	12/3/2009	1	6	red_bread	yellow_tree	red	yellow	r	0	1	1						same negative color as previous positive color
Shima	wolf	f	312	asso	3	12/3/2009	1	7	red_bread	yellow_tree	red	yellow	l	0	1	0						same negative color as previous positive color
Shima	wolf	f	312	asso	3	12/3/2009	1	8	red_bread	yellow_tree	red	yellow	r	0	1	1						same negative color as previous positive color
Shima	wolf	f	312	asso	3	12/3/2009	1	9	red_bread	yellow_tree	red	yellow	r	0	1	1						same negative color as previous positive color
Shima	wolf	f	312	asso	3	12/3/2009	1	10	red_bread	yellow_tree	red	yellow	l	0	1	1						same negative color as previous positive color
Shima	wolf	f	324	asso	4	24/3/2009	1	1	blue_berry	green_face	blue	green	l	0	0	1
Shima	wolf	f	324	asso	4	24/3/2009	1	2	blue_berry	green_face	blue	green	r	0	0	0
Shima	wolf	f	324	asso	4	24/3/2009	1	3	blue_berry	green_face	blue	green	l	0	0	0
Shima	wolf	f	324	asso	4	24/3/2009	1	4	blue_berry	green_face	blue	green	l	0	0	1
Shima	wolf	f	324	asso	4	24/3/2009	1	5	blue_berry	green_face	blue	green	r	0	0	0
Shima	wolf	f	324	asso	4	24/3/2009	1	6	blue_berry	green_face	blue	green	l	0	0	1
Shima	wolf	f	324	asso	4	24/3/2009	1	7	blue_berry	green_face	blue	green	r	0	0	1
Shima	wolf	f	324	asso	4	24/3/2009	1	8	blue_berry	green_face	blue	green	r	0	0	1
Shima	wolf	f	324	asso	4	24/3/2009	1	9	blue_berry	green_face	blue	green	l	0	0	1
Shima	wolf	f	324	asso	4	24/3/2009	1	10	blue_berry	green_face	blue	green	r	0	0	0
Shima	wolf	f	325	asso	4	25/3/2009	2	1	blue_berry	green_face	blue	green	r	0	0	0
Shima	wolf	f	325	asso	4	25/3/2009	2	2	blue_berry	green_face	blue	green	l	0	0	1
Shima	wolf	f	325	asso	4	25/3/2009	2	3	blue_berry	green_face	blue	green	r	0	0	1
Shima	wolf	f	325	asso	4	25/3/2009	2	4	blue_berry	green_face	blue	green	r	0	0	0
Shima	wolf	f	325	asso	4	25/3/2009	2	5	blue_berry	green_face	blue	green	l	0	0	1
Shima	wolf	f	325	asso	4	25/3/2009	2	6	blue_berry	green_face	blue	green	r	0	0	1
Shima	wolf	f	325	asso	4	25/3/2009	2	7	blue_berry	green_face	blue	green	l	0	0	1
Shima	wolf	f	325	asso	4	25/3/2009	2	8	blue_berry	green_face	blue	green	l	0	0	1
Shima	wolf	f	325	asso	4	25/3/2009	2	9	blue_berry	green_face	blue	green	r	0	0	1
Shima	wolf	f	325	asso	4	25/3/2009	2	10	blue_berry	green_face	blue	green	l	0	0	1
Shima	wolf	f	326	asso	4	26/3/2009	3	1	blue_berry	green_face	blue	green	l	0	1	1
Shima	wolf	f	326	asso	4	26/3/2009	3	2	blue_berry	green_face	blue	green	r	0	1	1
Shima	wolf	f	326	asso	4	26/3/2009	3	3	blue_berry	green_face	blue	green	l	0	1	1
Shima	wolf	f	326	asso	4	26/3/2009	3	4	blue_berry	green_face	blue	green	r	0	1	1
Shima	wolf	f	326	asso	4	26/3/2009	3	5	blue_berry	green_face	blue	green	r	0	1	1
Shima	wolf	f	326	asso	4	26/3/2009	3	6	blue_berry	green_face	blue	green	l	0	1	1
Shima	wolf	f	326	asso	4	26/3/2009	3	7	blue_berry	green_face	blue	green	r	0	1	1
Shima	wolf	f	326	asso	4	26/3/2009	3	8	blue_berry	green_face	blue	green	l	0	1	1
Shima	wolf	f	326	asso	4	26/3/2009	3	9	blue_berry	green_face	blue	green	l	0	1	1
Shima	wolf	f	326	asso	4	26/3/2009	3	10	blue_berry	green_face	blue	green	r	0	1	1
Shima	wolf	f	332	asso	5	1/4/2009	1	1	blue_foot	red_hand	blue	red	r	0	0	1						same positive color as before
Shima	wolf	f	332	asso	5	1/4/2009	1	2	blue_foot	red_hand	blue	red	l	0	0	1						same positive color as before
Shima	wolf	f	332	asso	5	1/4/2009	1	3	blue_foot	red_hand	blue	red	r	0	0	0						same positive color as before
Shima	wolf	f	332	asso	5	1/4/2009	1	4	blue_foot	red_hand	blue	red	l	0	0	1						same positive color as before
Shima	wolf	f	332	asso	5	1/4/2009	1	5	blue_foot	red_hand	blue	red	l	0	0	1						same positive color as before
Shima	wolf	f	332	asso	5	1/4/2009	1	6	blue_foot	red_hand	blue	red	r	0	0	0						same positive color as before
Shima	wolf	f	332	asso	5	1/4/2009	1	7	blue_foot	red_hand	blue	red	l	0	0	1						same positive color as before
Shima	wolf	f	332	asso	5	1/4/2009	1	8	blue_foot	red_hand	blue	red	r	0	0	1						same positive color as before
Shima	wolf	f	332	asso	5	1/4/2009	1	9	blue_foot	red_hand	blue	red	r	0	0	1						same positive color as before
Shima	wolf	f	332	asso	5	1/4/2009	1	10	blue_foot	red_hand	blue	red	l	0	0	1						same positive color as before
Shima	wolf	f	333	asso	5	2/4/2009	2	1	blue_foot	red_hand	blue	red	l	0	0	1						same positive color as before
Shima	wolf	f	333	asso	5	2/4/2009	2	2	blue_foot	red_hand	blue	red	r	0	0	1						same positive color as before
Shima	wolf	f	333	asso	5	2/4/2009	2	3	blue_foot	red_hand	blue	red	l	0	0	1						same positive color as before
Shima	wolf	f	333	asso	5	2/4/2009	2	4	blue_foot	red_hand	blue	red	r	0	0	0						same positive color as before
Shima	wolf	f	333	asso	5	2/4/2009	2	5	blue_foot	red_hand	blue	red	r	0	0	1						same positive color as before
Shima	wolf	f	333	asso	5	2/4/2009	2	6	blue_foot	red_hand	blue	red	l	0	0	1						same positive color as before
Shima	wolf	f	333	asso	5	2/4/2009	2	7	blue_foot	red_hand	blue	red	r	0	0	0						same positive color as before
Shima	wolf	f	333	asso	5	2/4/2009	2	8	blue_foot	red_hand	blue	red	l	0	0	1						same positive color as before
Shima	wolf	f	333	asso	5	2/4/2009	2	9	blue_foot	red_hand	blue	red	l	0	0	1						same positive color as before
Shima	wolf	f	333	asso	5	2/4/2009	2	10	blue_foot	red_hand	blue	red	r	0	0	1						same positive color as before
Shima	wolf	f	334	asso	5	3/4/2009	3	1	blue_foot	red_hand	blue	red	r	0	1	1						same positive color as before
Shima	wolf	f	334	asso	5	3/4/2009	3	2	blue_foot	red_hand	blue	red	l	0	1	1						same positive color as before
Shima	wolf	f	334	asso	5	3/4/2009	3	3	blue_foot	red_hand	blue	red	l	0	1	1						same positive color as before
Shima	wolf	f	334	asso	5	3/4/2009	3	4	blue_foot	red_hand	blue	red	r	0	1	0						same positive color as before
Shima	wolf	f	334	asso	5	3/4/2009	3	5	blue_foot	red_hand	blue	red	l	0	1	1						same positive color as before
Shima	wolf	f	334	asso	5	3/4/2009	3	6	blue_foot	red_hand	blue	red	r	0	1	1						same positive color as before
Shima	wolf	f	334	asso	5	3/4/2009	3	7	blue_foot	red_hand	blue	red	r	0	1	1						same positive color as before
Shima	wolf	f	334	asso	5	3/4/2009	3	8	blue_foot	red_hand	blue	red	l	0	1	1						same positive color as before
Shima	wolf	f	334	asso	5	3/4/2009	3	9	blue_foot	red_hand	blue	red	r	0	1	1						same positive color as before
Shima	wolf	f	334	asso	5	3/4/2009	3	10	blue_foot	red_hand	blue	red	l	0	1	1						same positive color as before
Shima	wolf	f	335	asso	6	4/4/2009	1	1	orange_face	green_banana	orange	green	l	0	0	1
Shima	wolf	f	335	asso	6	4/4/2009	1	2	orange_face	green_banana	orange	green	r	0	0	1
Shima	wolf	f	335	asso	6	4/4/2009	1	3	orange_face	green_banana	orange	green	l	0	0	1
Shima	wolf	f	335	asso	6	4/4/2009	1	4	orange_face	green_banana	orange	green	l	0	0	1
Shima	wolf	f	335	asso	6	4/4/2009	1	5	orange_face	green_banana	orange	green	r	0	0	0
Shima	wolf	f	335	asso	6	4/4/2009	1	6	orange_face	green_banana	orange	green	l	0	0	1
Shima	wolf	f	335	asso	6	4/4/2009	1	7	orange_face	green_banana	orange	green	r	0	0	0
Shima	wolf	f	335	asso	6	4/4/2009	1	8	orange_face	green_banana	orange	green	r	0	0	0
Shima	wolf	f	335	asso	6	4/4/2009	1	9	orange_face	green_banana	orange	green	l	0	0	1
Shima	wolf	f	335	asso	6	4/4/2009	1	10	orange_face	green_banana	orange	green	r	0	0	1
Shima	wolf	f	337	asso	6	6/4/2009	2	1	orange_face	green_banana	orange	green	r	0	0	0
Shima	wolf	f	337	asso	6	6/4/2009	2	2	orange_face	green_banana	orange	green	l	0	0	0
Shima	wolf	f	337	asso	6	6/4/2009	2	3	orange_face	green_banana	orange	green	r	0	0	0
Shima	wolf	f	337	asso	6	6/4/2009	2	4	orange_face	green_banana	orange	green	l	0	0	0
Shima	wolf	f	337	asso	6	6/4/2009	2	5	orange_face	green_banana	orange	green	l	0	0	0
Shima	wolf	f	337	asso	6	6/4/2009	2	6	orange_face	green_banana	orange	green	r	0	0	1
Shima	wolf	f	337	asso	6	6/4/2009	2	7	orange_face	green_banana	orange	green	l	0	0	0
Shima	wolf	f	337	asso	6	6/4/2009	2	8	orange_face	green_banana	orange	green	r	0	0	1
Shima	wolf	f	337	asso	6	6/4/2009	2	9	orange_face	green_banana	orange	green	r	0	0	1
Shima	wolf	f	337	asso	6	6/4/2009	2	10	orange_face	green_banana	orange	green	l	0	0	0
Shima	wolf	f	338	asso	6	7/4/2009	3	1	orange_face	green_banana	orange	green	l	0	0	0
Shima	wolf	f	338	asso	6	7/4/2009	3	2	orange_face	green_banana	orange	green	r	0	0	0
Shima	wolf	f	338	asso	6	7/4/2009	3	3	orange_face	green_banana	orange	green	l	0	0	0
Shima	wolf	f	338	asso	6	7/4/2009	3	4	orange_face	green_banana	orange	green	r	0	0	0
Shima	wolf	f	338	asso	6	7/4/2009	3	5	orange_face	green_banana	orange	green	r	0	0	1
Shima	wolf	f	338	asso	6	7/4/2009	3	6	orange_face	green_banana	orange	green	l	0	0	0
Shima	wolf	f	338	asso	6	7/4/2009	3	7	orange_face	green_banana	orange	green	r	0	0	0
Shima	wolf	f	338	asso	6	7/4/2009	3	8	orange_face	green_banana	orange	green	l	0	0	0
Shima	wolf	f	338	asso	6	7/4/2009	3	9	orange_face	green_banana	orange	green	l	0	0	1
Shima	wolf	f	338	asso	6	7/4/2009	3	10	orange_face	green_banana	orange	green	r	0	0	1
Shima	wolf	f	341	asso	6	10/4/2009	4	1	orange_face	green_banana	orange	green	l	1	0	0
Shima	wolf	f	341	asso	6	10/4/2009	4	2	orange_face	green_banana	orange	green	r	2	0	1
Shima	wolf	f	341	asso	6	10/4/2009	4	3	orange_face	green_banana	orange	green	l	1	0	1
Shima	wolf	f	341	asso	6	10/4/2009	4	4	orange_face	green_banana	orange	green	r	2	0	1
Shima	wolf	f	341	asso	6	10/4/2009	4	5	orange_face	green_banana	orange	green	r	2	0	1
Shima	wolf	f	341	asso	6	10/4/2009	4	6	orange_face	green_banana	orange	green	l	1	0	1
Shima	wolf	f	341	asso	6	10/4/2009	4	7	orange_face	green_banana	orange	green	r	2	0	1
Shima	wolf	f	341	asso	6	10/4/2009	4	8	orange_face	green_banana	orange	green	l	1	0	1
Shima	wolf	f	341	asso	6	10/4/2009	4	9	orange_face	green_banana	orange	green	l	1	0	0
Shima	wolf	f	341	asso	6	10/4/2009	4	10	orange_face	green_banana	orange	green	r	2	0	1
Shima	wolf	f	345	asso	6	14/4/2009	5	1	orange_face	green_banana	orange	green	r	1	1	1
Shima	wolf	f	345	asso	6	14/4/2009	5	2	orange_face	green_banana	orange	green	l	2	1	1
Shima	wolf	f	345	asso	6	14/4/2009	5	3	orange_face	green_banana	orange	green	r	1	1	1
Shima	wolf	f	345	asso	6	14/4/2009	5	4	orange_face	green_banana	orange	green	l	2	1	1
Shima	wolf	f	345	asso	6	14/4/2009	5	5	orange_face	green_banana	orange	green	l	1	1	1
Shima	wolf	f	345	asso	6	14/4/2009	5	6	orange_face	green_banana	orange	green	r	1	1	0
Shima	wolf	f	345	asso	6	14/4/2009	5	7	orange_face	green_banana	orange	green	l	2	1	1
Shima	wolf	f	345	asso	6	14/4/2009	5	8	orange_face	green_banana	orange	green	r	1	1	1
Shima	wolf	f	345	asso	6	14/4/2009	5	9	orange_face	green_banana	orange	green	r	2	1	1
Shima	wolf	f	345	asso	6	14/4/2009	5	10	orange_face	green_banana	orange	green	l	2	1	1
Shima	wolf	f	345	asso	7	14/4/2009	1	1	red_small_container	yellow_strawberry	red	yellow	l	2	1	1
Shima	wolf	f	345	asso	7	14/4/2009	1	2	red_small_container	yellow_strawberry	red	yellow	r	1	1	1
Shima	wolf	f	345	asso	7	14/4/2009	1	3	red_small_container	yellow_strawberry	red	yellow	r	2	1	1
Shima	wolf	f	345	asso	7	14/4/2009	1	4	red_small_container	yellow_strawberry	red	yellow	l	2	1	0
Shima	wolf	f	345	asso	7	14/4/2009	1	5	red_small_container	yellow_strawberry	red	yellow	r	1	1	1
Shima	wolf	f	345	asso	7	14/4/2009	1	6	red_small_container	yellow_strawberry	red	yellow	l	2	1	1
Shima	wolf	f	345	asso	7	14/4/2009	1	7	red_small_container	yellow_strawberry	red	yellow	l	1	1	1
Shima	wolf	f	345	asso	7	14/4/2009	1	8	red_small_container	yellow_strawberry	red	yellow	r	2	1	1
Shima	wolf	f	345	asso	7	14/4/2009	1	9	red_small_container	yellow_strawberry	red	yellow	l	1	1	1
Shima	wolf	f	345	asso	7	14/4/2009	1	10	red_small_container	yellow_strawberry	red	yellow	r	1	1	1
Shima	wolf	f	346	asso	8	15/4/2009	1	1	yellow_egg_holder	blue_cup	yellow	blue	r	1	0	0						same positive color as previous negative color
Shima	wolf	f	346	asso	8	15/4/2009	1	2	yellow_egg_holder	blue_cup	yellow	blue	l	2	0	0						same positive color as previous negative color
Shima	wolf	f	346	asso	8	15/4/2009	1	3	yellow_egg_holder	blue_cup	yellow	blue	r	1	0	1						same positive color as previous negative color
Shima	wolf	f	346	asso	8	15/4/2009	1	4	yellow_egg_holder	blue_cup	yellow	blue	r	2	0	0						same positive color as previous negative color
Shima	wolf	f	346	asso	8	15/4/2009	1	5	yellow_egg_holder	blue_cup	yellow	blue	l	2	0	1						same positive color as previous negative color
Shima	wolf	f	346	asso	8	15/4/2009	1	6	yellow_egg_holder	blue_cup	yellow	blue	l	1	0	0						same positive color as previous negative color
Shima	wolf	f	346	asso	8	15/4/2009	1	7	yellow_egg_holder	blue_cup	yellow	blue	r	2	0	0						same positive color as previous negative color
Shima	wolf	f	346	asso	8	15/4/2009	1	8	yellow_egg_holder	blue_cup	yellow	blue	l	1	0	0						same positive color as previous negative color
Shima	wolf	f	346	asso	8	15/4/2009	1	9	yellow_egg_holder	blue_cup	yellow	blue	r	1	0	1						same positive color as previous negative color
Shima	wolf	f	346	asso	8	15/4/2009	1	10	yellow_egg_holder	blue_cup	yellow	blue	l	2	0	0						same positive color as previous negative color
Shima	wolf	f	346	asso	8	15/4/2009	2	1	yellow_egg_holder	blue_cup	yellow	blue	l	2	0	0						same positive color as previous negative color
Shima	wolf	f	346	asso	8	15/4/2009	2	2	yellow_egg_holder	blue_cup	yellow	blue	r	1	0	1						same positive color as previous negative color
Shima	wolf	f	346	asso	8	15/4/2009	2	3	yellow_egg_holder	blue_cup	yellow	blue	l	2	0	0						same positive color as previous negative color
Shima	wolf	f	346	asso	8	15/4/2009	2	4	yellow_egg_holder	blue_cup	yellow	blue	r	2	0	0						same positive color as previous negative color
Shima	wolf	f	346	asso	8	15/4/2009	2	5	yellow_egg_holder	blue_cup	yellow	blue	r	1	0	1						same positive color as previous negative color
Shima	wolf	f	346	asso	8	15/4/2009	2	6	yellow_egg_holder	blue_cup	yellow	blue	l	2	0	0						same positive color as previous negative color
Shima	wolf	f	346	asso	8	15/4/2009	2	7	yellow_egg_holder	blue_cup	yellow	blue	r	1	0	1						same positive color as previous negative color
Shima	wolf	f	346	asso	8	15/4/2009	2	8	yellow_egg_holder	blue_cup	yellow	blue	l	1	0	0						same positive color as previous negative color
Shima	wolf	f	346	asso	8	15/4/2009	2	9	yellow_egg_holder	blue_cup	yellow	blue	l	2	0	0						same positive color as previous negative color
Shima	wolf	f	346	asso	8	15/4/2009	2	10	yellow_egg_holder	blue_cup	yellow	blue	r	1	0	1						same positive color as previous negative color
Shima	wolf	f	349	asso	8	18/4/2009	3	1	yellow_egg_holder	blue_cup	yellow	blue	r	2	0	0						same positive color as previous negative color
Shima	wolf	f	349	asso	8	18/4/2009	3	2	yellow_egg_holder	blue_cup	yellow	blue	l	2	0	0						same positive color as previous negative color
Shima	wolf	f	349	asso	8	18/4/2009	3	3	yellow_egg_holder	blue_cup	yellow	blue	r	1	0	0						same positive color as previous negative color
Shima	wolf	f	349	asso	8	18/4/2009	3	4	yellow_egg_holder	blue_cup	yellow	blue	l	1	0	0						same positive color as previous negative color
Shima	wolf	f	349	asso	8	18/4/2009	3	5	yellow_egg_holder	blue_cup	yellow	blue	r	1	0	0						same positive color as previous negative color
Shima	wolf	f	349	asso	8	18/4/2009	3	6	yellow_egg_holder	blue_cup	yellow	blue	r	2	0	0						same positive color as previous negative color
Shima	wolf	f	349	asso	8	18/4/2009	3	7	yellow_egg_holder	blue_cup	yellow	blue	l	2	0	1						same positive color as previous negative color
Shima	wolf	f	349	asso	8	18/4/2009	3	8	yellow_egg_holder	blue_cup	yellow	blue	l	1	0	0						same positive color as previous negative color
Shima	wolf	f	349	asso	8	18/4/2009	3	9	yellow_egg_holder	blue_cup	yellow	blue	r	1	0	1						same positive color as previous negative color
Shima	wolf	f	349	asso	8	18/4/2009	3	10	yellow_egg_holder	blue_cup	yellow	blue	l	2	0	0						same positive color as previous negative color
Shima	wolf	f	350	asso	8	19/4/2009	4	1	yellow_egg_holder	blue_cup	yellow	blue	l	1	0	1
Shima	wolf	f	350	asso	8	19/4/2009	4	2	yellow_egg_holder	blue_cup	yellow	blue	l	2	0	1
Shima	wolf	f	350	asso	8	19/4/2009	4	3	yellow_egg_holder	blue_cup	yellow	blue	r	2	0	0
Shima	wolf	f	350	asso	8	19/4/2009	4	4	yellow_egg_holder	blue_cup	yellow	blue	l	1	0	1
Shima	wolf	f	350	asso	8	19/4/2009	4	5	yellow_egg_holder	blue_cup	yellow	blue	r	2	0	0
Shima	wolf	f	350	asso	8	19/4/2009	4	6	yellow_egg_holder	blue_cup	yellow	blue	r	1	0	1
Shima	wolf	f	350	asso	8	19/4/2009	4	7	yellow_egg_holder	blue_cup	yellow	blue	l	2	0	1
Shima	wolf	f	350	asso	8	19/4/2009	4	8	yellow_egg_holder	blue_cup	yellow	blue	r	2	0	0
Shima	wolf	f	350	asso	8	19/4/2009	4	9	yellow_egg_holder	blue_cup	yellow	blue	l	1	0	1
Shima	wolf	f	350	asso	8	19/4/2009	4	10	yellow_egg_holder	blue_cup	yellow	blue	r	1	0	1
Shima	wolf	f	351	asso	8	20/4/2009	5	1	yellow_egg_holder	blue_cup	yellow	blue	r	2	1	1
Shima	wolf	f	351	asso	8	20/4/2009	5	2	yellow_egg_holder	blue_cup	yellow	blue	l	1	1	1
Shima	wolf	f	351	asso	8	20/4/2009	5	3	yellow_egg_holder	blue_cup	yellow	blue	r	1	1	1
Shima	wolf	f	351	asso	8	20/4/2009	5	4	yellow_egg_holder	blue_cup	yellow	blue	l	2	1	1
Shima	wolf	f	351	asso	8	20/4/2009	5	5	yellow_egg_holder	blue_cup	yellow	blue	l	1	1	1
Shima	wolf	f	351	asso	8	20/4/2009	5	6	yellow_egg_holder	blue_cup	yellow	blue	r	2	1	1
Shima	wolf	f	351	asso	8	20/4/2009	5	7	yellow_egg_holder	blue_cup	yellow	blue	l	2	1	1
Shima	wolf	f	351	asso	8	20/4/2009	5	8	yellow_egg_holder	blue_cup	yellow	blue	r	1	1	1
Shima	wolf	f	351	asso	8	20/4/2009	5	9	yellow_egg_holder	blue_cup	yellow	blue	r	2	1	1
Shima	wolf	f	351	asso	8	20/4/2009	5	10	yellow_egg_holder	blue_cup	yellow	blue	l	1	1	1
Shima	wolf	f	352	asso	9	21/4/2009	1	1	orange_container	white_plastic_box	orange	white	r	2	0	0
Shima	wolf	f	352	asso	9	21/4/2009	1	2	orange_container	white_plastic_box	orange	white	l	1	0	1
Shima	wolf	f	352	asso	9	21/4/2009	1	3	orange_container	white_plastic_box	orange	white	l	2	0	0
Shima	wolf	f	352	asso	9	21/4/2009	1	4	orange_container	white_plastic_box	orange	white	r	1	0	1
Shima	wolf	f	352	asso	9	21/4/2009	1	5	orange_container	white_plastic_box	orange	white	l	1	0	1
Shima	wolf	f	352	asso	9	21/4/2009	1	6	orange_container	white_plastic_box	orange	white	r	2	0	1
Shima	wolf	f	352	asso	9	21/4/2009	1	7	orange_container	white_plastic_box	orange	white	l	2	0	0
Shima	wolf	f	352	asso	9	21/4/2009	1	8	orange_container	white_plastic_box	orange	white	r	1	0	1
Shima	wolf	f	352	asso	9	21/4/2009	1	9	orange_container	white_plastic_box	orange	white	r	2	0	1
Shima	wolf	f	352	asso	9	21/4/2009	1	10	orange_container	white_plastic_box	orange	white	l	1	0	0
Shima	wolf	f	352	asso	9	21/4/2009	2	1	orange_container	white_plastic_box	orange	white	l	1	0	1
Shima	wolf	f	352	asso	9	21/4/2009	2	2	orange_container	white_plastic_box	orange	white	r	2	0	0
Shima	wolf	f	352	asso	9	21/4/2009	2	3	orange_container	white_plastic_box	orange	white	l	2	0	1
Shima	wolf	f	352	asso	9	21/4/2009	2	4	orange_container	white_plastic_box	orange	white	l	1	0	0
Shima	wolf	f	352	asso	9	21/4/2009	2	5	orange_container	white_plastic_box	orange	white	r	2	0	0
Shima	wolf	f	352	asso	9	21/4/2009	2	6	orange_container	white_plastic_box	orange	white	l	1	0	1
Shima	wolf	f	352	asso	9	21/4/2009	2	7	orange_container	white_plastic_box	orange	white	r	1	0	1
Shima	wolf	f	352	asso	9	21/4/2009	2	8	orange_container	white_plastic_box	orange	white	r	2	0	0
Shima	wolf	f	352	asso	9	21/4/2009	2	9	orange_container	white_plastic_box	orange	white	l	1	0	0
Shima	wolf	f	352	asso	9	21/4/2009	2	10	orange_container	white_plastic_box	orange	white	r	2	0	0
Shima	wolf	f	354	asso	9	23/4/2009	3	1	orange_container	white_plastic_box	orange	white	l	2	0	1
Shima	wolf	f	354	asso	9	23/4/2009	3	2	orange_container	white_plastic_box	orange	white	r	1	0	1
Shima	wolf	f	354	asso	9	23/4/2009	3	3	orange_container	white_plastic_box	orange	white	l	2	0	1
Shima	wolf	f	354	asso	9	23/4/2009	3	4	orange_container	white_plastic_box	orange	white	l	1	0	1
Shima	wolf	f	354	asso	9	23/4/2009	3	5	orange_container	white_plastic_box	orange	white	r	1	0	0
Shima	wolf	f	354	asso	9	23/4/2009	3	6	orange_container	white_plastic_box	orange	white	r	2	0	1
Shima	wolf	f	354	asso	9	23/4/2009	3	7	orange_container	white_plastic_box	orange	white	l	1	0	1
Shima	wolf	f	354	asso	9	23/4/2009	3	8	orange_container	white_plastic_box	orange	white	r	2	0	1
Shima	wolf	f	354	asso	9	23/4/2009	3	9	orange_container	white_plastic_box	orange	white	l	2	0	0
Shima	wolf	f	354	asso	9	23/4/2009	3	10	orange_container	white_plastic_box	orange	white	r	1	0	1
Shima	wolf	f	355	asso	9	24/4/2009	4	1	orange_container	white_plastic_box	orange	white	r	2	0	0
Shima	wolf	f	355	asso	9	24/4/2009	4	2	orange_container	white_plastic_box	orange	white	l	1	0	1
Shima	wolf	f	355	asso	9	24/4/2009	4	3	orange_container	white_plastic_box	orange	white	l	2	0	0
Shima	wolf	f	355	asso	9	24/4/2009	4	4	orange_container	white_plastic_box	orange	white	r	1	0	0
Shima	wolf	f	355	asso	9	24/4/2009	4	5	orange_container	white_plastic_box	orange	white	l	1	0	1
Shima	wolf	f	355	asso	9	24/4/2009	4	6	orange_container	white_plastic_box	orange	white	l	2	0	1
Shima	wolf	f	355	asso	9	24/4/2009	4	7	orange_container	white_plastic_box	orange	white	r	2	0	0
Shima	wolf	f	355	asso	9	24/4/2009	4	8	orange_container	white_plastic_box	orange	white	l	1	0	1
Shima	wolf	f	355	asso	9	24/4/2009	4	9	orange_container	white_plastic_box	orange	white	r	2	0	0
Shima	wolf	f	355	asso	9	24/4/2009	4	10	orange_container	white_plastic_box	orange	white	r	1	0	1
Shima	wolf	f	356	asso	9	25/4/2009	5	1	orange_container	white_plastic_box	orange	white	l	1	1	1
Shima	wolf	f	356	asso	9	25/4/2009	5	2	orange_container	white_plastic_box	orange	white	r	2	1	1
Shima	wolf	f	356	asso	9	25/4/2009	5	3	orange_container	white_plastic_box	orange	white	l	2	1	1
Shima	wolf	f	356	asso	9	25/4/2009	5	4	orange_container	white_plastic_box	orange	white	r	1	1	1
Shima	wolf	f	356	asso	9	25/4/2009	5	5	orange_container	white_plastic_box	orange	white	l	2	1	1
Shima	wolf	f	356	asso	9	25/4/2009	5	6	orange_container	white_plastic_box	orange	white	l	1	1	1
Shima	wolf	f	356	asso	9	25/4/2009	5	7	orange_container	white_plastic_box	orange	white	r	2	1	1
Shima	wolf	f	356	asso	9	25/4/2009	5	8	orange_container	white_plastic_box	orange	white	l	1	1	1
Shima	wolf	f	356	asso	9	25/4/2009	5	9	orange_container	white_plastic_box	orange	white	r	2	1	1
Shima	wolf	f	356	asso	9	25/4/2009	5	10	orange_container	white_plastic_box	orange	white	r	1	1	1
Shima	wolf	f	359	asso	10	28/4/2009	1	1	red_watering_pot	lid	red	mixed	l	2	0	0
Shima	wolf	f	359	asso	10	28/4/2009	1	2	red_watering_pot	lid	red	mixed	r	1	0	1
Shima	wolf	f	359	asso	10	28/4/2009	1	3	red_watering_pot	lid	red	mixed	l	1	0	1
Shima	wolf	f	359	asso	10	28/4/2009	1	4	red_watering_pot	lid	red	mixed	l	2	0	0
Shima	wolf	f	359	asso	10	28/4/2009	1	5	red_watering_pot	lid	red	mixed	r	1	0	0
Shima	wolf	f	359	asso	10	28/4/2009	1	6	red_watering_pot	lid	red	mixed	l	2	0	0
Shima	wolf	f	359	asso	10	28/4/2009	1	7	red_watering_pot	lid	red	mixed	r	2	0	0
Shima	wolf	f	359	asso	10	28/4/2009	1	8	red_watering_pot	lid	red	mixed	r	1	0	0
Shima	wolf	f	359	asso	10	28/4/2009	1	9	red_watering_pot	lid	red	mixed	l	2	0	1
Shima	wolf	f	359	asso	10	28/4/2009	1	10	red_watering_pot	lid	red	mixed	r	1	0	1
Shima	wolf	f	336	asso	10	5/4/2009	2	1	red_watering_pot	lid	red	mixed	r	1	0	0
Shima	wolf	f	336	asso	10	5/4/2009	2	2	red_watering_pot	lid	red	mixed	l	2	0	0
Shima	wolf	f	336	asso	10	5/4/2009	2	3	red_watering_pot	lid	red	mixed	r	1	0	1
Shima	wolf	f	336	asso	10	5/4/2009	2	4	red_watering_pot	lid	red	mixed	l	1	0	1
Shima	wolf	f	336	asso	10	5/4/2009	2	5	red_watering_pot	lid	red	mixed	l	2	0	0
Shima	wolf	f	336	asso	10	5/4/2009	2	6	red_watering_pot	lid	red	mixed	r	1	0	1
Shima	wolf	f	336	asso	10	5/4/2009	2	7	red_watering_pot	lid	red	mixed	l	2	0	1
Shima	wolf	f	336	asso	10	5/4/2009	2	8	red_watering_pot	lid	red	mixed	r	2	0	1
Shima	wolf	f	336	asso	10	5/4/2009	2	9	red_watering_pot	lid	red	mixed	r	1	0	1
Shima	wolf	f	336	asso	10	5/4/2009	2	10	red_watering_pot	lid	red	mixed	l	2	0	1
Shima	wolf	f	336	asso	10	5/4/2009	3	1	red_watering_pot	lid	red	mixed	l	1	1	1
Shima	wolf	f	336	asso	10	5/4/2009	3	2	red_watering_pot	lid	red	mixed	r	2	1	1
Shima	wolf	f	336	asso	10	5/4/2009	3	3	red_watering_pot	lid	red	mixed	r	1	1	1
Shima	wolf	f	336	asso	10	5/4/2009	3	4	red_watering_pot	lid	red	mixed	l	2	1	1
Shima	wolf	f	336	asso	10	5/4/2009	3	5	red_watering_pot	lid	red	mixed	r	2	1	1
Shima	wolf	f	336	asso	10	5/4/2009	3	6	red_watering_pot	lid	red	mixed	l	1	1	1
Shima	wolf	f	336	asso	10	5/4/2009	3	7	red_watering_pot	lid	red	mixed	r	1	1	1
Shima	wolf	f	336	asso	10	5/4/2009	3	8	red_watering_pot	lid	red	mixed	l	2	1	0
Shima	wolf	f	336	asso	10	5/4/2009	3	9	red_watering_pot	lid	red	mixed	l	1	1	1
Shima	wolf	f	336	asso	10	5/4/2009	3	10	red_watering_pot	lid	red	mixed	r	2	1	1
Shima	wolf	f	366	asso	11	5/5/2009	1	1	silver_cup	light_blue_tower	silver	blue	l	1	0	0
Shima	wolf	f	366	asso	11	5/5/2009	1	2	silver_cup	light_blue_tower	silver	blue	r	2	0	1
Shima	wolf	f	366	asso	11	5/5/2009	1	3	silver_cup	light_blue_tower	silver	blue	r	1	0	1
Shima	wolf	f	366	asso	11	5/5/2009	1	4	silver_cup	light_blue_tower	silver	blue	l	1	0	0
Shima	wolf	f	366	asso	11	5/5/2009	1	5	silver_cup	light_blue_tower	silver	blue	r	2	0	1
Shima	wolf	f	366	asso	11	5/5/2009	1	6	silver_cup	light_blue_tower	silver	blue	l	1	0	1
Shima	wolf	f	366	asso	11	5/5/2009	1	7	silver_cup	light_blue_tower	silver	blue	r	2	0	0
Shima	wolf	f	366	asso	11	5/5/2009	1	8	silver_cup	light_blue_tower	silver	blue	l	2	0	1
Shima	wolf	f	366	asso	11	5/5/2009	1	9	silver_cup	light_blue_tower	silver	blue	l	1	0	1
Shima	wolf	f	366	asso	11	5/5/2009	1	10	silver_cup	light_blue_tower	silver	blue	r	2	0	1
Shima	wolf	f	367	asso	11	6/5/2009	2	1	silver_cup	light_blue_tower	silver	blue	r	2	0	0
Shima	wolf	f	367	asso	11	6/5/2009	2	2	silver_cup	light_blue_tower	silver	blue	l	1	0	1
Shima	wolf	f	367	asso	11	6/5/2009	2	3	silver_cup	light_blue_tower	silver	blue	r	1	0	1
Shima	wolf	f	367	asso	11	6/5/2009	2	4	silver_cup	light_blue_tower	silver	blue	l	2	0	1
Shima	wolf	f	367	asso	11	6/5/2009	2	5	silver_cup	light_blue_tower	silver	blue	l	1	0	1
Shima	wolf	f	367	asso	11	6/5/2009	2	6	silver_cup	light_blue_tower	silver	blue	r	2	0	0
Shima	wolf	f	367	asso	11	6/5/2009	2	7	silver_cup	light_blue_tower	silver	blue	l	2	0	1
Shima	wolf	f	367	asso	11	6/5/2009	2	8	silver_cup	light_blue_tower	silver	blue	r	1	0	1
Shima	wolf	f	367	asso	11	6/5/2009	2	9	silver_cup	light_blue_tower	silver	blue	r	2	0	1
Shima	wolf	f	367	asso	11	6/5/2009	2	10	silver_cup	light_blue_tower	silver	blue	l	1	0	0
Shima	wolf	f	370	asso	11	9/5/2009	3	1	silver_cup	light_blue_tower	silver	blue	l	2	1	1
Shima	wolf	f	370	asso	11	9/5/2009	3	2	silver_cup	light_blue_tower	silver	blue	r	1	1	0
Shima	wolf	f	370	asso	11	9/5/2009	3	3	silver_cup	light_blue_tower	silver	blue	l	1	1	1
Shima	wolf	f	370	asso	11	9/5/2009	3	4	silver_cup	light_blue_tower	silver	blue	l	2	1	1
Shima	wolf	f	370	asso	11	9/5/2009	3	5	silver_cup	light_blue_tower	silver	blue	r	1	1	1
Shima	wolf	f	370	asso	11	9/5/2009	3	6	silver_cup	light_blue_tower	silver	blue	l	2	1	1
Shima	wolf	f	370	asso	11	9/5/2009	3	7	silver_cup	light_blue_tower	silver	blue	r	2	1	1
Shima	wolf	f	370	asso	11	9/5/2009	3	8	silver_cup	light_blue_tower	silver	blue	l	1	1	1
Shima	wolf	f	370	asso	11	9/5/2009	3	9	silver_cup	light_blue_tower	silver	blue	r	2	1	1
Shima	wolf	f	370	asso	11	9/5/2009	3	10	silver_cup	light_blue_tower	silver	blue	r	1	1	1
Shima	wolf	f	371	asso	12	10/5/2009	1	1	brown_coffee_filter	golden_cup	brown	golden	r	1	0	1
Shima	wolf	f	371	asso	12	10/5/2009	1	2	brown_coffee_filter	golden_cup	brown	golden	l	2	0	0
Shima	wolf	f	371	asso	12	10/5/2009	1	3	brown_coffee_filter	golden_cup	brown	golden	r	1	0	1
Shima	wolf	f	371	asso	12	10/5/2009	1	4	brown_coffee_filter	golden_cup	brown	golden	l	1	0	1
Shima	wolf	f	371	asso	12	10/5/2009	1	5	brown_coffee_filter	golden_cup	brown	golden	l	2	0	1
Shima	wolf	f	371	asso	12	10/5/2009	1	6	brown_coffee_filter	golden_cup	brown	golden	r	1	0	0
Shima	wolf	f	371	asso	12	10/5/2009	1	7	brown_coffee_filter	golden_cup	brown	golden	l	2	0	1
Shima	wolf	f	371	asso	12	10/5/2009	1	8	brown_coffee_filter	golden_cup	brown	golden	r	2	0	1
Shima	wolf	f	371	asso	12	10/5/2009	1	9	brown_coffee_filter	golden_cup	brown	golden	r	1	0	1
Shima	wolf	f	371	asso	12	10/5/2009	1	10	brown_coffee_filter	golden_cup	brown	golden	l	2	0	1
Shima	wolf	f	372	asso	12	11/5/2009	2	1	brown_coffee_filter	golden_cup	brown	golden	l	2	1	1
Shima	wolf	f	372	asso	12	11/5/2009	2	2	brown_coffee_filter	golden_cup	brown	golden	r	1	1	1
Shima	wolf	f	372	asso	12	11/5/2009	2	3	brown_coffee_filter	golden_cup	brown	golden	l	1	1	1
Shima	wolf	f	372	asso	12	11/5/2009	2	4	brown_coffee_filter	golden_cup	brown	golden	r	2	1	1
Shima	wolf	f	372	asso	12	11/5/2009	2	5	brown_coffee_filter	golden_cup	brown	golden	r	1	1	1
Shima	wolf	f	372	asso	12	11/5/2009	2	6	brown_coffee_filter	golden_cup	brown	golden	l	2	1	1
Shima	wolf	f	372	asso	12	11/5/2009	2	7	brown_coffee_filter	golden_cup	brown	golden	r	2	1	1
Shima	wolf	f	372	asso	12	11/5/2009	2	8	brown_coffee_filter	golden_cup	brown	golden	l	1	1	1
Shima	wolf	f	372	asso	12	11/5/2009	2	9	brown_coffee_filter	golden_cup	brown	golden	l	2	1	1
Shima	wolf	f	372	asso	12	11/5/2009	2	10	brown_coffee_filter	golden_cup	brown	golden	r	1	1	1
Shima	wolf	f	373	asso	13	12/5/2009	1	1	green_pot	blue_big_pot	green	blue	r	1	1	1
Shima	wolf	f	373	asso	13	12/5/2009	1	2	green_pot	blue_big_pot	green	blue	l	2	1	1
Shima	wolf	f	373	asso	13	12/5/2009	1	3	green_pot	blue_big_pot	green	blue	l	1	1	1
Shima	wolf	f	373	asso	13	12/5/2009	1	4	green_pot	blue_big_pot	green	blue	r	2	1	1
Shima	wolf	f	373	asso	13	12/5/2009	1	5	green_pot	blue_big_pot	green	blue	l	2	1	1
Shima	wolf	f	373	asso	13	12/5/2009	1	6	green_pot	blue_big_pot	green	blue	r	1	1	1
Shima	wolf	f	373	asso	13	12/5/2009	1	7	green_pot	blue_big_pot	green	blue	r	2	1	1
Shima	wolf	f	373	asso	13	12/5/2009	1	8	green_pot	blue_big_pot	green	blue	l	1	1	1
Shima	wolf	f	373	asso	13	12/5/2009	1	9	green_pot	blue_big_pot	green	blue	r	1	1	1
Shima	wolf	f	373	asso	13	12/5/2009	1	10	green_pot	blue_big_pot	green	blue	l	2	1	0
Shima	wolf	f	391	asso	14	30/5/2009	1	1	pink_half_ball	white_half_ball	pink	white	l	2	0	0
Shima	wolf	f	391	asso	14	30/5/2009	1	2	pink_half_ball	white_half_ball	pink	white	r	1	0	1
Shima	wolf	f	391	asso	14	30/5/2009	1	3	pink_half_ball	white_half_ball	pink	white	l	2	0	1
Shima	wolf	f	391	asso	14	30/5/2009	1	4	pink_half_ball	white_half_ball	pink	white	r	2	0	0
Shima	wolf	f	391	asso	14	30/5/2009	1	5	pink_half_ball	white_half_ball	pink	white	l	1	0	0
Shima	wolf	f	391	asso	14	30/5/2009	1	6	pink_half_ball	white_half_ball	pink	white	l	2	0	0
Shima	wolf	f	391	asso	14	30/5/2009	1	7	pink_half_ball	white_half_ball	pink	white	r	1	0	1
Shima	wolf	f	391	asso	14	30/5/2009	1	8	pink_half_ball	white_half_ball	pink	white	l	1	0	0
Shima	wolf	f	391	asso	14	30/5/2009	1	9	pink_half_ball	white_half_ball	pink	white	r	2	0	0
Shima	wolf	f	391	asso	14	30/5/2009	1	10	pink_half_ball	white_half_ball	pink	white	r	1	0	1
Shima	wolf	f	391	asso	14	30/5/2009	2	1	pink_half_ball	white_half_ball	pink	white	l	1	0	0
Shima	wolf	f	391	asso	14	30/5/2009	2	2	pink_half_ball	white_half_ball	pink	white	r	2	0	1
Shima	wolf	f	391	asso	14	30/5/2009	2	3	pink_half_ball	white_half_ball	pink	white	l	1	0	1
Shima	wolf	f	391	asso	14	30/5/2009	2	4	pink_half_ball	white_half_ball	pink	white	l	2	0	1
Shima	wolf	f	391	asso	14	30/5/2009	2	5	pink_half_ball	white_half_ball	pink	white	r	2	0	1
Shima	wolf	f	391	asso	14	30/5/2009	2	6	pink_half_ball	white_half_ball	pink	white	l	1	0	1
Shima	wolf	f	391	asso	14	30/5/2009	2	7	pink_half_ball	white_half_ball	pink	white	r	2	0	1
Shima	wolf	f	391	asso	14	30/5/2009	2	8	pink_half_ball	white_half_ball	pink	white	l	1	0	1
Shima	wolf	f	391	asso	14	30/5/2009	2	9	pink_half_ball	white_half_ball	pink	white	r	1	0	0
Shima	wolf	f	391	asso	14	30/5/2009	2	10	pink_half_ball	white_half_ball	pink	white	r	2	0	0
Shima	wolf	f	391	asso	14	30/5/2009	3	1	pink_half_ball	white_half_ball	pink	white	r	1	0	1
Shima	wolf	f	391	asso	14	30/5/2009	3	2	pink_half_ball	white_half_ball	pink	white	l	2	0	0
Shima	wolf	f	391	asso	14	30/5/2009	3	3	pink_half_ball	white_half_ball	pink	white	r	1	0	1
Shima	wolf	f	391	asso	14	30/5/2009	3	4	pink_half_ball	white_half_ball	pink	white	l	2	0	1
Shima	wolf	f	391	asso	14	30/5/2009	3	5	pink_half_ball	white_half_ball	pink	white	l	1	0	1
Shima	wolf	f	391	asso	14	30/5/2009	3	6	pink_half_ball	white_half_ball	pink	white	r	1	0	1
Shima	wolf	f	391	asso	14	30/5/2009	3	7	pink_half_ball	white_half_ball	pink	white	l	2	0	1
Shima	wolf	f	391	asso	14	30/5/2009	3	8	pink_half_ball	white_half_ball	pink	white	r	1	0	0
Shima	wolf	f	391	asso	14	30/5/2009	3	9	pink_half_ball	white_half_ball	pink	white	r	2	0	1
Shima	wolf	f	391	asso	14	30/5/2009	3	10	pink_half_ball	white_half_ball	pink	white	l	2	0	1
Shima	wolf	f		asso	14		4	1	pink_half_ball	white_half_ball	pink	white	l	2	1	0
Shima	wolf	f		asso	14		4	2	pink_half_ball	white_half_ball	pink	white	r	1	1	1
Shima	wolf	f		asso	14		4	3	pink_half_ball	white_half_ball	pink	white	l	2	1	1
Shima	wolf	f		asso	14		4	4	pink_half_ball	white_half_ball	pink	white	r	2	1	1
Shima	wolf	f		asso	14		4	5	pink_half_ball	white_half_ball	pink	white	r	1	1	1
Shima	wolf	f		asso	14		4	6	pink_half_ball	white_half_ball	pink	white	l	1	1	1
Shima	wolf	f		asso	14		4	7	pink_half_ball	white_half_ball	pink	white	r	2	1	1
Shima	wolf	f		asso	14		4	8	pink_half_ball	white_half_ball	pink	white	l	1	1	1
Shima	wolf	f		asso	14		4	9	pink_half_ball	white_half_ball	pink	white	l	2	1	1
Shima	wolf	f		asso	14		4	10	pink_half_ball	white_half_ball	pink	white	r	1	1	1
Shima	wolf	f	406	asso	15	14/6/2009	1	1	silver_coffee_pad	yellow_teapot_lid	silver	yellow	r	1	0	0
Shima	wolf	f	406	asso	15	14/6/2009	1	2	silver_coffee_pad	yellow_teapot_lid	silver	yellow	l	2	0	1
Shima	wolf	f	406	asso	15	14/6/2009	1	3	silver_coffee_pad	yellow_teapot_lid	silver	yellow	r	1	0	1
Shima	wolf	f	406	asso	15	14/6/2009	1	4	silver_coffee_pad	yellow_teapot_lid	silver	yellow	r	2	0	0
Shima	wolf	f	406	asso	15	14/6/2009	1	5	silver_coffee_pad	yellow_teapot_lid	silver	yellow	l	2	0	1
Shima	wolf	f	406	asso	15	14/6/2009	1	6	silver_coffee_pad	yellow_teapot_lid	silver	yellow	r	1	0	1
Shima	wolf	f	406	asso	15	14/6/2009	1	7	silver_coffee_pad	yellow_teapot_lid	silver	yellow	l	2	0	1
Shima	wolf	f	406	asso	15	14/6/2009	1	8	silver_coffee_pad	yellow_teapot_lid	silver	yellow	l	1	0	1
Shima	wolf	f	406	asso	15	14/6/2009	1	9	silver_coffee_pad	yellow_teapot_lid	silver	yellow	r	1	0	1
Shima	wolf	f	406	asso	15	14/6/2009	1	10	silver_coffee_pad	yellow_teapot_lid	silver	yellow	l	2	0	1
Shima	wolf	f	407	asso	15	15/6/2009	2	1	silver_coffee_pad	yellow_teapot_lid	silver	yellow	l	1	1	1
Shima	wolf	f	407	asso	15	15/6/2009	2	2	silver_coffee_pad	yellow_teapot_lid	silver	yellow	r	2	1	1
Shima	wolf	f	407	asso	15	15/6/2009	2	3	silver_coffee_pad	yellow_teapot_lid	silver	yellow	l	1	1	1
Shima	wolf	f	407	asso	15	15/6/2009	2	4	silver_coffee_pad	yellow_teapot_lid	silver	yellow	l	2	1	1
Shima	wolf	f	407	asso	15	15/6/2009	2	5	silver_coffee_pad	yellow_teapot_lid	silver	yellow	r	2	1	0
Shima	wolf	f	407	asso	15	15/6/2009	2	6	silver_coffee_pad	yellow_teapot_lid	silver	yellow	l	1	1	1
Shima	wolf	f	407	asso	15	15/6/2009	2	7	silver_coffee_pad	yellow_teapot_lid	silver	yellow	r	2	1	1
Shima	wolf	f	407	asso	15	15/6/2009	2	8	silver_coffee_pad	yellow_teapot_lid	silver	yellow	r	1	1	1
Shima	wolf	f	407	asso	15	15/6/2009	2	9	silver_coffee_pad	yellow_teapot_lid	silver	yellow	l	1	1	1
Shima	wolf	f	407	asso	15	15/6/2009	2	10	silver_coffee_pad	yellow_teapot_lid	silver	yellow	r	2	1	1
Shima	wolf	f	858	acq	1	9/9/2010	1	1	brown_cardboard_box	yellow_plane	brown	yellow		0	0	no trial		TRUE				Session missing
Shima	wolf	f	858	acq	1	9/9/2010	1	2	brown_cardboard_box	yellow_plane	brown	yellow		0	0	no trial		TRUE				Session missing
Shima	wolf	f	858	acq	1	9/9/2010	1	3	brown_cardboard_box	yellow_plane	brown	yellow		0	0	no trial		TRUE				Session missing
Shima	wolf	f	858	acq	1	9/9/2010	1	4	brown_cardboard_box	yellow_plane	brown	yellow		0	0	no trial		TRUE				Session missing
Shima	wolf	f	858	acq	1	9/9/2010	1	5	brown_cardboard_box	yellow_plane	brown	yellow		0	0	no trial		TRUE				Session missing
Shima	wolf	f	858	acq	1	9/9/2010	1	6	brown_cardboard_box	yellow_plane	brown	yellow		0	0	no trial		TRUE				Session missing
Shima	wolf	f	858	acq	1	9/9/2010	1	7	brown_cardboard_box	yellow_plane	brown	yellow		0	0	no trial		TRUE				Session missing
Shima	wolf	f	858	acq	1	9/9/2010	1	8	brown_cardboard_box	yellow_plane	brown	yellow		0	0	no trial		TRUE				Session missing
Shima	wolf	f	858	acq	1	9/9/2010	1	9	brown_cardboard_box	yellow_plane	brown	yellow		0	0	no trial		TRUE				Session missing
Shima	wolf	f	858	acq	1	9/9/2010	1	10	brown_cardboard_box	yellow_plane	brown	yellow		0	0	no trial		TRUE				Session missing
Shima	wolf	f	866	acq	1	17/9/2010	1	1	brown_cardboard_box	yellow_plane	brown	yellow	r	1	1	1
Shima	wolf	f	866	acq	1	17/9/2010	1	2	brown_cardboard_box	yellow_plane	brown	yellow	l	1	1	1
Shima	wolf	f	866	acq	1	17/9/2010	1	3	brown_cardboard_box	yellow_plane	brown	yellow	r	2	1	1
Shima	wolf	f	866	acq	1	17/9/2010	1	4	brown_cardboard_box	yellow_plane	brown	yellow	l	2	1	1
Shima	wolf	f	866	acq	1	17/9/2010	1	5	brown_cardboard_box	yellow_plane	brown	yellow	r	1	1	1
Shima	wolf	f	866	acq	1	17/9/2010	1	6	brown_cardboard_box	yellow_plane	brown	yellow	l	1	1	1
Shima	wolf	f	866	acq	1	17/9/2010	1	7	brown_cardboard_box	yellow_plane	brown	yellow	r	2	1	1
Shima	wolf	f	866	acq	1	17/9/2010	1	8	brown_cardboard_box	yellow_plane	brown	yellow	r	1	1	1
Shima	wolf	f	866	acq	1	17/9/2010	1	9	brown_cardboard_box	yellow_plane	brown	yellow	l	1	1	1
Shima	wolf	f	866	acq	1	17/9/2010	1	10	brown_cardboard_box	yellow_plane	brown	yellow	l	2	1	1
Shima	wolf	f	866	rev	1	17/9/2010	1	1	yellow_plane	brown_cardboard_box	yellow	brown	l	2	0	0
Shima	wolf	f	866	rev	1	17/9/2010	1	2	yellow_plane	brown_cardboard_box	yellow	brown	l	1	0	1
Shima	wolf	f	866	rev	1	17/9/2010	1	3	yellow_plane	brown_cardboard_box	yellow	brown	r	1	0	0
Shima	wolf	f	866	rev	1	17/9/2010	1	4	yellow_plane	brown_cardboard_box	yellow	brown	r	2	0	0
Shima	wolf	f	866	rev	1	17/9/2010	1	5	yellow_plane	brown_cardboard_box	yellow	brown	l	1	0	0
Shima	wolf	f	866	rev	1	17/9/2010	1	6	yellow_plane	brown_cardboard_box	yellow	brown	r	1	0	1
Shima	wolf	f	866	rev	1	17/9/2010	1	7	yellow_plane	brown_cardboard_box	yellow	brown	l	2	0	0
Shima	wolf	f	866	rev	1	17/9/2010	1	8	yellow_plane	brown_cardboard_box	yellow	brown	r	2	0	0
