## Supplementary material for "Going back to ‘basics’: Harlow’s learning set task with wolves and dogs": Dataset 1 (part 2 of 3)

subject	species	sex	age_days	phase	set_no	date	session	trial	pos_stimulus	neg_stimulus	pos_color	neg_color	correct_side	order_positive	outcome_session	outcome_trial	new_method	remove_error	remove_subject	remove_date	experimenter/comments	notes
Shima	wolf	f	866	rev	1	17/9/2010	1	9	yellow_plane	brown_cardboard_box	yellow	brown	l	1	0	0
Shima	wolf	f	866	rev	1	17/9/2010	1	10	yellow_plane	brown_cardboard_box	yellow	brown	r	1	0	1
Shima	wolf	f	885	rev	1	6/10/2010	2	1	yellow_plane	brown_cardboard_box	yellow	brown	r	1	0	0
Shima	wolf	f	885	rev	1	6/10/2010	2	2	yellow_plane	brown_cardboard_box	yellow	brown	l	1	0	0
Shima	wolf	f	885	rev	1	6/10/2010	2	3	yellow_plane	brown_cardboard_box	yellow	brown	r	2	0	0
Shima	wolf	f	885	rev	1	6/10/2010	2	4	yellow_plane	brown_cardboard_box	yellow	brown	l	2	0	1
Shima	wolf	f	885	rev	1	6/10/2010	2	5	yellow_plane	brown_cardboard_box	yellow	brown	l	1	0	0
Shima	wolf	f	885	rev	1	6/10/2010	2	6	yellow_plane	brown_cardboard_box	yellow	brown	r	1	0	1
Shima	wolf	f	885	rev	1	6/10/2010	2	7	yellow_plane	brown_cardboard_box	yellow	brown	l	2	0	0
Shima	wolf	f	885	rev	1	6/10/2010	2	8	yellow_plane	brown_cardboard_box	yellow	brown	l	2	0	1
Shima	wolf	f	885	rev	1	6/10/2010	2	9	yellow_plane	brown_cardboard_box	yellow	brown	r	1	0	1
Shima	wolf	f	885	rev	1	6/10/2010	2	10	yellow_plane	brown_cardboard_box	yellow	brown	l	1	0	1
Shima	wolf	f	889	rev	1	10/10/2010	3	1	yellow_plane	brown_cardboard_box	yellow	brown	l	1	1	1
Shima	wolf	f	889	rev	1	10/10/2010	3	2	yellow_plane	brown_cardboard_box	yellow	brown	r	1	1	1
Shima	wolf	f	889	rev	1	10/10/2010	3	3	yellow_plane	brown_cardboard_box	yellow	brown	l	2	1	1
Shima	wolf	f	889	rev	1	10/10/2010	3	4	yellow_plane	brown_cardboard_box	yellow	brown	l	2	1	1
Shima	wolf	f	889	rev	1	10/10/2010	3	5	yellow_plane	brown_cardboard_box	yellow	brown	r	1	1	1
Shima	wolf	f	889	rev	1	10/10/2010	3	6	yellow_plane	brown_cardboard_box	yellow	brown	l	2	1	1
Shima	wolf	f	889	rev	1	10/10/2010	3	7	yellow_plane	brown_cardboard_box	yellow	brown	r	2	1	1
Shima	wolf	f	889	rev	1	10/10/2010	3	8	yellow_plane	brown_cardboard_box	yellow	brown	r	1	1	1
Shima	wolf	f	889	rev	1	10/10/2010	3	9	yellow_plane	brown_cardboard_box	yellow	brown	l	1	1	1
Shima	wolf	f	889	rev	1	10/10/2010	3	10	yellow_plane	brown_cardboard_box	yellow	brown	r	2	1	0
Shima	wolf	f	894	rev	2	15/10/2010	1	1	brown_cardboard_box	yellow_plane	brown	yellow	l	2	0	0
Shima	wolf	f	894	rev	2	15/10/2010	1	2	brown_cardboard_box	yellow_plane	brown	yellow	r	1	0	0
Shima	wolf	f	894	rev	2	15/10/2010	1	3	brown_cardboard_box	yellow_plane	brown	yellow	l	1	0	0
Shima	wolf	f	894	rev	2	15/10/2010	1	4	brown_cardboard_box	yellow_plane	brown	yellow	l	2	0	0
Shima	wolf	f	894	rev	2	15/10/2010	1	5	brown_cardboard_box	yellow_plane	brown	yellow	r	2	0	0
Shima	wolf	f	894	rev	2	15/10/2010	1	6	brown_cardboard_box	yellow_plane	brown	yellow	r	1	0	0
Shima	wolf	f	894	rev	2	15/10/2010	1	7	brown_cardboard_box	yellow_plane	brown	yellow	l	2	0	0
Shima	wolf	f	894	rev	2	15/10/2010	1	8	brown_cardboard_box	yellow_plane	brown	yellow	r	1	0	0
Shima	wolf	f	894	rev	2	15/10/2010	1	9	brown_cardboard_box	yellow_plane	brown	yellow	l	1	0	1
Shima	wolf	f	894	rev	2	15/10/2010	1	10	brown_cardboard_box	yellow_plane	brown	yellow	r	2	0	0
Shima	wolf	f	895	rev	2	16/10/2010	2	1	brown_cardboard_box	yellow_plane	brown	yellow	l	1	0	0
Shima	wolf	f	895	rev	2	16/10/2010	2	2	brown_cardboard_box	yellow_plane	brown	yellow	r	2	0	0
Shima	wolf	f	895	rev	2	16/10/2010	2	3	brown_cardboard_box	yellow_plane	brown	yellow	l	2	0	0
Shima	wolf	f	895	rev	2	16/10/2010	2	4	brown_cardboard_box	yellow_plane	brown	yellow	r	1	0	0
Shima	wolf	f	895	rev	2	16/10/2010	2	5	brown_cardboard_box	yellow_plane	brown	yellow	r	2	0	1
Shima	wolf	f	895	rev	2	16/10/2010	2	6	brown_cardboard_box	yellow_plane	brown	yellow	l	1	0	0
Shima	wolf	f	895	rev	2	16/10/2010	2	7	brown_cardboard_box	yellow_plane	brown	yellow	l	2	0	1
Shima	wolf	f	895	rev	2	16/10/2010	2	8	brown_cardboard_box	yellow_plane	brown	yellow	r	1	0	0
Shima	wolf	f	895	rev	2	16/10/2010	2	9	brown_cardboard_box	yellow_plane	brown	yellow	l	1	0	1
Shima	wolf	f	895	rev	2	16/10/2010	2	10	brown_cardboard_box	yellow_plane	brown	yellow	r	2	0	0
Shima	wolf	f	909	rev	2	30/10/2010	3	1	brown_cardboard_box	yellow_plane	brown	yellow	l	1	0	1
Shima	wolf	f	909	rev	2	30/10/2010	3	2	brown_cardboard_box	yellow_plane	brown	yellow	r	2	0	0
Shima	wolf	f	909	rev	2	30/10/2010	3	3	brown_cardboard_box	yellow_plane	brown	yellow	l	1	0	1
Shima	wolf	f	909	rev	2	30/10/2010	3	4	brown_cardboard_box	yellow_plane	brown	yellow	r	2	0	0
Shima	wolf	f	909	rev	2	30/10/2010	3	5	brown_cardboard_box	yellow_plane	brown	yellow	r	1	0	1
Shima	wolf	f	909	rev	2	30/10/2010	3	6	brown_cardboard_box	yellow_plane	brown	yellow	l	2	0	1
Shima	wolf	f	909	rev	2	30/10/2010	3	7	brown_cardboard_box	yellow_plane	brown	yellow	l	1	0	1
Shima	wolf	f	909	rev	2	30/10/2010	3	8	brown_cardboard_box	yellow_plane	brown	yellow	r	2	0	0
Shima	wolf	f	909	rev	2	30/10/2010	3	9	brown_cardboard_box	yellow_plane	brown	yellow	l	1	0	1
Shima	wolf	f	909	rev	2	30/10/2010	3	10	brown_cardboard_box	yellow_plane	brown	yellow	r	1	0	0
Shima	wolf	f	910	rev	2	31/10/2010	4	1	brown_cardboard_box	yellow_plane	brown	yellow	r	1	0	0
Shima	wolf	f	910	rev	2	31/10/2010	4	2	brown_cardboard_box	yellow_plane	brown	yellow	l	2	0	0
Shima	wolf	f	910	rev	2	31/10/2010	4	3	brown_cardboard_box	yellow_plane	brown	yellow	r	1	0	1
Shima	wolf	f	910	rev	2	31/10/2010	4	4	brown_cardboard_box	yellow_plane	brown	yellow	r	2	0	1
Shima	wolf	f	910	rev	2	31/10/2010	4	5	brown_cardboard_box	yellow_plane	brown	yellow	l	1	0	1
Shima	wolf	f	910	rev	2	31/10/2010	4	6	brown_cardboard_box	yellow_plane	brown	yellow	l	2	0	1
Shima	wolf	f	910	rev	2	31/10/2010	4	7	brown_cardboard_box	yellow_plane	brown	yellow	r	1	0	1
Shima	wolf	f	910	rev	2	31/10/2010	4	8	brown_cardboard_box	yellow_plane	brown	yellow	l	2	0	1
Shima	wolf	f	910	rev	2	31/10/2010	4	9	brown_cardboard_box	yellow_plane	brown	yellow	r	2	0	1
Shima	wolf	f	910	rev	2	31/10/2010	4	10	brown_cardboard_box	yellow_plane	brown	yellow	l	1	0	1
Shima	wolf	f	921	rev	2	11/11/2010	5	1	brown_cardboard_box	yellow_plane	brown	yellow	l	1	1	1
Shima	wolf	f	921	rev	2	11/11/2010	5	2	brown_cardboard_box	yellow_plane	brown	yellow	r	2	1	1
Shima	wolf	f	921	rev	2	11/11/2010	5	3	brown_cardboard_box	yellow_plane	brown	yellow	r	1	1	1
Shima	wolf	f	921	rev	2	11/11/2010	5	4	brown_cardboard_box	yellow_plane	brown	yellow	l	2	1	1
Shima	wolf	f	921	rev	2	11/11/2010	5	5	brown_cardboard_box	yellow_plane	brown	yellow	l	1	1	1
Shima	wolf	f	921	rev	2	11/11/2010	5	6	brown_cardboard_box	yellow_plane	brown	yellow	r	1	1	1
Shima	wolf	f	921	rev	2	11/11/2010	5	7	brown_cardboard_box	yellow_plane	brown	yellow	l	2	1	1
Shima	wolf	f	921	rev	2	11/11/2010	5	8	brown_cardboard_box	yellow_plane	brown	yellow	r	2	1	1
Shima	wolf	f	921	rev	2	11/11/2010	5	9	brown_cardboard_box	yellow_plane	brown	yellow	l	1	1	1
Shima	wolf	f	921	rev	2	11/11/2010	5	10	brown_cardboard_box	yellow_plane	brown	yellow	r	1	1	1
Shima	wolf	f	922	rev	3	12/11/2010	1	1	yellow_plane	brown_cardboard_box	yellow	brown	r	1	0	0
Shima	wolf	f	922	rev	3	12/11/2010	1	2	yellow_plane	brown_cardboard_box	yellow	brown	l	2	0	0
Shima	wolf	f	922	rev	3	12/11/2010	1	3	yellow_plane	brown_cardboard_box	yellow	brown	l	1	0	0
Shima	wolf	f	922	rev	3	12/11/2010	1	4	yellow_plane	brown_cardboard_box	yellow	brown	r	2	0	0
Shima	wolf	f	922	rev	3	12/11/2010	1	5	yellow_plane	brown_cardboard_box	yellow	brown	r	1	0	0
Shima	wolf	f	922	rev	3	12/11/2010	1	6	yellow_plane	brown_cardboard_box	yellow	brown	l	2	0	0
Shima	wolf	f	922	rev	3	12/11/2010	1	7	yellow_plane	brown_cardboard_box	yellow	brown	r	1	0	0
Shima	wolf	f	922	rev	3	12/11/2010	1	8	yellow_plane	brown_cardboard_box	yellow	brown	l	1	0	1
Shima	wolf	f	922	rev	3	12/11/2010	1	9	yellow_plane	brown_cardboard_box	yellow	brown	r	2	0	0
Shima	wolf	f	922	rev	3	12/11/2010	1	10	yellow_plane	brown_cardboard_box	yellow	brown	l	2	0	1
Shima	wolf	f	925	rev	3	15/11/2010	2	1	yellow_plane	brown_cardboard_box	yellow	brown	l	1	0	1
Shima	wolf	f	925	rev	3	15/11/2010	2	2	yellow_plane	brown_cardboard_box	yellow	brown	r	2	0	0
Shima	wolf	f	925	rev	3	15/11/2010	2	3	yellow_plane	brown_cardboard_box	yellow	brown	r	1	0	0
Shima	wolf	f	925	rev	3	15/11/2010	2	4	yellow_plane	brown_cardboard_box	yellow	brown	l	2	0	0
Shima	wolf	f	925	rev	3	15/11/2010	2	5	yellow_plane	brown_cardboard_box	yellow	brown	l	1	0	1
Shima	wolf	f	925	rev	3	15/11/2010	2	6	yellow_plane	brown_cardboard_box	yellow	brown	r	1	0	0
Shima	wolf	f	925	rev	3	15/11/2010	2	7	yellow_plane	brown_cardboard_box	yellow	brown	l	2	0	1
Shima	wolf	f	925	rev	3	15/11/2010	2	8	yellow_plane	brown_cardboard_box	yellow	brown	r	2	0	0
Shima	wolf	f	925	rev	3	15/11/2010	2	9	yellow_plane	brown_cardboard_box	yellow	brown	l	1	0	1
Shima	wolf	f	925	rev	3	15/11/2010	2	10	yellow_plane	brown_cardboard_box	yellow	brown	r	2	0	1
Shima	wolf	f	929	rev	3	19/11/2010	3	1	yellow_plane	brown_cardboard_box	yellow	brown	l	2	0	0
Shima	wolf	f	929	rev	3	19/11/2010	3	2	yellow_plane	brown_cardboard_box	yellow	brown	l	1	0	1
Shima	wolf	f	929	rev	3	19/11/2010	3	3	yellow_plane	brown_cardboard_box	yellow	brown	r	2	0	0
Shima	wolf	f	929	rev	3	19/11/2010	3	4	yellow_plane	brown_cardboard_box	yellow	brown	r	1	0	1
Shima	wolf	f	929	rev	3	19/11/2010	3	5	yellow_plane	brown_cardboard_box	yellow	brown	l	2	0	1
Shima	wolf	f	929	rev	3	19/11/2010	3	6	yellow_plane	brown_cardboard_box	yellow	brown	r	1	0	1
Shima	wolf	f	929	rev	3	19/11/2010	3	7	yellow_plane	brown_cardboard_box	yellow	brown	l	1	0	0
Shima	wolf	f	929	rev	3	19/11/2010	3	8	yellow_plane	brown_cardboard_box	yellow	brown	r	2	0	1
Shima	wolf	f	929	rev	3	19/11/2010	3	9	yellow_plane	brown_cardboard_box	yellow	brown	l	1	0	1
Shima	wolf	f	929	rev	3	19/11/2010	3	10	yellow_plane	brown_cardboard_box	yellow	brown	r	2	0	1
Shima	wolf	f	937	rev	3	27/11/2010	4	1	yellow_plane	brown_cardboard_box	yellow	brown	l	2	0	1
Shima	wolf	f	937	rev	3	27/11/2010	4	2	yellow_plane	brown_cardboard_box	yellow	brown	r	2	0	0
Shima	wolf	f	937	rev	3	27/11/2010	4	3	yellow_plane	brown_cardboard_box	yellow	brown	l	1	0	1
Shima	wolf	f	937	rev	3	27/11/2010	4	4	yellow_plane	brown_cardboard_box	yellow	brown	r	1	0	1
Shima	wolf	f	937	rev	3	27/11/2010	4	5	yellow_plane	brown_cardboard_box	yellow	brown	r	2	0	0
Shima	wolf	f	937	rev	3	27/11/2010	4	6	yellow_plane	brown_cardboard_box	yellow	brown	l	1	0	1
Shima	wolf	f	937	rev	3	27/11/2010	4	7	yellow_plane	brown_cardboard_box	yellow	brown	l	2	0	1
Shima	wolf	f	937	rev	3	27/11/2010	4	8	yellow_plane	brown_cardboard_box	yellow	brown	r	1	0	1
Shima	wolf	f	937	rev	3	27/11/2010	4	9	yellow_plane	brown_cardboard_box	yellow	brown	l	2	0	1
Shima	wolf	f	937	rev	3	27/11/2010	4	10	yellow_plane	brown_cardboard_box	yellow	brown	r	2	0	1
Shima	wolf	f	945	rev	3	5/12/2010	5	1	yellow_plane	brown_cardboard_box	yellow	brown	l	1	1	1
Shima	wolf	f	945	rev	3	5/12/2010	5	2	yellow_plane	brown_cardboard_box	yellow	brown	r	1	1	1
Shima	wolf	f	945	rev	3	5/12/2010	5	3	yellow_plane	brown_cardboard_box	yellow	brown	l	2	1	1
Shima	wolf	f	945	rev	3	5/12/2010	5	4	yellow_plane	brown_cardboard_box	yellow	brown	r	2	1	1
Shima	wolf	f	945	rev	3	5/12/2010	5	5	yellow_plane	brown_cardboard_box	yellow	brown	l	1	1	1
Shima	wolf	f	945	rev	3	5/12/2010	5	6	yellow_plane	brown_cardboard_box	yellow	brown	r	1	1	1
Shima	wolf	f	945	rev	3	5/12/2010	5	7	yellow_plane	brown_cardboard_box	yellow	brown	l	2	1	1
Shima	wolf	f	945	rev	3	5/12/2010	5	8	yellow_plane	brown_cardboard_box	yellow	brown	l	1	1	1
Shima	wolf	f	945	rev	3	5/12/2010	5	9	yellow_plane	brown_cardboard_box	yellow	brown	r	1	1	1
Shima	wolf	f	945	rev	3	5/12/2010	5	10	yellow_plane	brown_cardboard_box	yellow	brown	r	2	1	1
Shima	wolf	f	951	rev	4	11/12/2010	1	1	brown_cardboard_box	yellow_plane	brown	yellow	l	1	0	0
Shima	wolf	f	951	rev	4	11/12/2010	1	2	brown_cardboard_box	yellow_plane	brown	yellow	l	2	0	1
Shima	wolf	f	951	rev	4	11/12/2010	1	3	brown_cardboard_box	yellow_plane	brown	yellow	r	1	0	1
Shima	wolf	f	951	rev	4	11/12/2010	1	4	brown_cardboard_box	yellow_plane	brown	yellow	r	2	0	0
Shima	wolf	f	951	rev	4	11/12/2010	1	5	brown_cardboard_box	yellow_plane	brown	yellow	l	1	0	1
Shima	wolf	f	951	rev	4	11/12/2010	1	6	brown_cardboard_box	yellow_plane	brown	yellow	r	2	0	1
Shima	wolf	f	951	rev	4	11/12/2010	1	7	brown_cardboard_box	yellow_plane	brown	yellow	l	2	0	1
Shima	wolf	f	951	rev	4	11/12/2010	1	8	brown_cardboard_box	yellow_plane	brown	yellow	r	1	0	0
Shima	wolf	f	951	rev	4	11/12/2010	1	9	brown_cardboard_box	yellow_plane	brown	yellow	l	2	0	1
Shima	wolf	f	951	rev	4	11/12/2010	1	10	brown_cardboard_box	yellow_plane	brown	yellow	r	1	0	0
Shima	wolf	f	956	rev	4	16/12/2010	2	1	brown_cardboard_box	yellow_plane	brown	yellow	l	2	0	1
Shima	wolf	f	956	rev	4	16/12/2010	2	2	brown_cardboard_box	yellow_plane	brown	yellow	r	1	0	0
Shima	wolf	f	956	rev	4	16/12/2010	2	3	brown_cardboard_box	yellow_plane	brown	yellow	l	1	0	1
Shima	wolf	f	956	rev	4	16/12/2010	2	4	brown_cardboard_box	yellow_plane	brown	yellow	r	2	0	0
Shima	wolf	f	956	rev	4	16/12/2010	2	5	brown_cardboard_box	yellow_plane	brown	yellow	l	2	0	1
Shima	wolf	f	956	rev	4	16/12/2010	2	6	brown_cardboard_box	yellow_plane	brown	yellow	r	1	0	0
Shima	wolf	f	956	rev	4	16/12/2010	2	7	brown_cardboard_box	yellow_plane	brown	yellow	l	1	0	1
Shima	wolf	f	956	rev	4	16/12/2010	2	8	brown_cardboard_box	yellow_plane	brown	yellow	r	2	0	0
Shima	wolf	f	956	rev	4	16/12/2010	2	9	brown_cardboard_box	yellow_plane	brown	yellow	l	2	0	1
Shima	wolf	f	956	rev	4	16/12/2010	2	10	brown_cardboard_box	yellow_plane	brown	yellow	r	1	0	1
Shima	wolf	f	959	rev	4	19/12/2010	3	1	brown_cardboard_box	yellow_plane	brown	yellow	r	2	1	1
Shima	wolf	f	959	rev	4	19/12/2010	3	2	brown_cardboard_box	yellow_plane	brown	yellow	r	1	1	0
Shima	wolf	f	959	rev	4	19/12/2010	3	3	brown_cardboard_box	yellow_plane	brown	yellow	l	1	1	1
Shima	wolf	f	959	rev	4	19/12/2010	3	4	brown_cardboard_box	yellow_plane	brown	yellow	r	2	1	1
Shima	wolf	f	959	rev	4	19/12/2010	3	5	brown_cardboard_box	yellow_plane	brown	yellow	l	2	1	1
Shima	wolf	f	959	rev	4	19/12/2010	3	6	brown_cardboard_box	yellow_plane	brown	yellow	r	1	1	1
Shima	wolf	f	959	rev	4	19/12/2010	3	7	brown_cardboard_box	yellow_plane	brown	yellow	l	1	1	1
Shima	wolf	f	959	rev	4	19/12/2010	3	8	brown_cardboard_box	yellow_plane	brown	yellow	l	2	1	1
Shima	wolf	f	959	rev	4	19/12/2010	3	9	brown_cardboard_box	yellow_plane	brown	yellow	r	2	1	1
Shima	wolf	f	959	rev	4	19/12/2010	3	10	brown_cardboard_box	yellow_plane	brown	yellow	l	1	1	1
Shima	wolf	f	961	rev	5	21/12/2010	1	1	yellow_plane	brown_cardboard_box	yellow	brown	r	2	0	0
Shima	wolf	f	961	rev	5	21/12/2010	1	2	yellow_plane	brown_cardboard_box	yellow	brown	l	2	0	0
Shima	wolf	f	961	rev	5	21/12/2010	1	3	yellow_plane	brown_cardboard_box	yellow	brown	r	1	0	0
Shima	wolf	f	961	rev	5	21/12/2010	1	4	yellow_plane	brown_cardboard_box	yellow	brown	l	1	0	1
Shima	wolf	f	961	rev	5	21/12/2010	1	5	yellow_plane	brown_cardboard_box	yellow	brown	r	2	0	0
Shima	wolf	f	961	rev	5	21/12/2010	1	6	yellow_plane	brown_cardboard_box	yellow	brown	r	1	0	1
Shima	wolf	f	961	rev	5	21/12/2010	1	7	yellow_plane	brown_cardboard_box	yellow	brown	l	1	0	0
Shima	wolf	f	961	rev	5	21/12/2010	1	8	yellow_plane	brown_cardboard_box	yellow	brown	l	2	0	1
Shima	wolf	f	961	rev	5	21/12/2010	1	9	yellow_plane	brown_cardboard_box	yellow	brown	r	2	0	1
Shima	wolf	f	961	rev	5	21/12/2010	1	10	yellow_plane	brown_cardboard_box	yellow	brown	l	1	0	1
Shima	wolf	f	963	rev	5	23/12/2010	2	1	yellow_plane	brown_cardboard_box	yellow	brown	r	2	0	0
Shima	wolf	f	963	rev	5	23/12/2010	2	2	yellow_plane	brown_cardboard_box	yellow	brown	l	2	0	1
Shima	wolf	f	963	rev	5	23/12/2010	2	3	yellow_plane	brown_cardboard_box	yellow	brown	r	1	0	0
Shima	wolf	f	963	rev	5	23/12/2010	2	4	yellow_plane	brown_cardboard_box	yellow	brown	r	2	0	1
Shima	wolf	f	963	rev	5	23/12/2010	2	5	yellow_plane	brown_cardboard_box	yellow	brown	l	2	0	1
Shima	wolf	f	963	rev	5	23/12/2010	2	6	yellow_plane	brown_cardboard_box	yellow	brown	r	1	0	1
Shima	wolf	f	963	rev	5	23/12/2010	2	7	yellow_plane	brown_cardboard_box	yellow	brown	l	1	0	0
Shima	wolf	f	963	rev	5	23/12/2010	2	8	yellow_plane	brown_cardboard_box	yellow	brown	l	2	0	1
Shima	wolf	f	963	rev	5	23/12/2010	2	9	yellow_plane	brown_cardboard_box	yellow	brown	r	2	0	0
Shima	wolf	f	963	rev	5	23/12/2010	2	10	yellow_plane	brown_cardboard_box	yellow	brown	l	1	0	1
Shima	wolf	f	971	rev	5	31/12/2010	3	1	yellow_plane	brown_cardboard_box	yellow	brown	r	2	1	1
Shima	wolf	f	971	rev	5	31/12/2010	3	2	yellow_plane	brown_cardboard_box	yellow	brown	l	1	1	1
Shima	wolf	f	971	rev	5	31/12/2010	3	3	yellow_plane	brown_cardboard_box	yellow	brown	l	2	1	1
Shima	wolf	f	971	rev	5	31/12/2010	3	4	yellow_plane	brown_cardboard_box	yellow	brown	r	1	1	1
Shima	wolf	f	971	rev	5	31/12/2010	3	5	yellow_plane	brown_cardboard_box	yellow	brown	l	2	1	1
Shima	wolf	f	971	rev	5	31/12/2010	3	6	yellow_plane	brown_cardboard_box	yellow	brown	r	1	1	1
Shima	wolf	f	971	rev	5	31/12/2010	3	7	yellow_plane	brown_cardboard_box	yellow	brown	r	1	1	1
Shima	wolf	f	971	rev	5	31/12/2010	3	8	yellow_plane	brown_cardboard_box	yellow	brown	l	2	1	1
Shima	wolf	f	971	rev	5	31/12/2010	3	9	yellow_plane	brown_cardboard_box	yellow	brown	r	2	1	1
Shima	wolf	f	971	rev	5	31/12/2010	3	10	yellow_plane	brown_cardboard_box	yellow	brown	l	1	1	1
Shima	wolf	f	973	rev	6	2/1/2011	1	1	brown_cardboard_box	yellow_plane	brown	yellow	r	1	0	0
Shima	wolf	f	973	rev	6	2/1/2011	1	2	brown_cardboard_box	yellow_plane	brown	yellow	r	2	0	0
Shima	wolf	f	973	rev	6	2/1/2011	1	3	brown_cardboard_box	yellow_plane	brown	yellow	l	1	0	1
Shima	wolf	f	973	rev	6	2/1/2011	1	4	brown_cardboard_box	yellow_plane	brown	yellow	l	2	0	0
Shima	wolf	f	973	rev	6	2/1/2011	1	5	brown_cardboard_box	yellow_plane	brown	yellow	r	2	0	1
Shima	wolf	f	973	rev	6	2/1/2011	1	6	brown_cardboard_box	yellow_plane	brown	yellow	l	1	0	1
Shima	wolf	f	973	rev	6	2/1/2011	1	7	brown_cardboard_box	yellow_plane	brown	yellow	r	1	0	0
Shima	wolf	f	973	rev	6	2/1/2011	1	8	brown_cardboard_box	yellow_plane	brown	yellow	l	2	0	0
Shima	wolf	f	973	rev	6	2/1/2011	1	9	brown_cardboard_box	yellow_plane	brown	yellow	r	1	0	0
Shima	wolf	f	973	rev	6	2/1/2011	1	10	brown_cardboard_box	yellow_plane	brown	yellow	l	1	0	0
Shima	wolf	f	977	rev	6	6/1/2011	2	1	brown_cardboard_box	yellow_plane	brown	yellow	l	1	0	0
Shima	wolf	f	977	rev	6	6/1/2011	2	2	brown_cardboard_box	yellow_plane	brown	yellow	r	2	0	0
Shima	wolf	f	977	rev	6	6/1/2011	2	3	brown_cardboard_box	yellow_plane	brown	yellow	l	2	0	0
Shima	wolf	f	977	rev	6	6/1/2011	2	4	brown_cardboard_box	yellow_plane	brown	yellow	r	1	0	1
Shima	wolf	f	977	rev	6	6/1/2011	2	5	brown_cardboard_box	yellow_plane	brown	yellow	l	1	0	1
Shima	wolf	f	977	rev	6	6/1/2011	2	6	brown_cardboard_box	yellow_plane	brown	yellow	r	2	0	1
Shima	wolf	f	977	rev	6	6/1/2011	2	7	brown_cardboard_box	yellow_plane	brown	yellow	l	2	0	1
Shima	wolf	f	977	rev	6	6/1/2011	2	8	brown_cardboard_box	yellow_plane	brown	yellow	r	1	0	1
Shima	wolf	f	977	rev	6	6/1/2011	2	9	brown_cardboard_box	yellow_plane	brown	yellow	l	1	0	1
Shima	wolf	f	977	rev	6	6/1/2011	2	10	brown_cardboard_box	yellow_plane	brown	yellow	r	2	0	1
Shima	wolf	f	980	rev	6	9/1/2011	3	1	brown_cardboard_box	yellow_plane	brown	yellow	r	1	1	1
Shima	wolf	f	980	rev	6	9/1/2011	3	2	brown_cardboard_box	yellow_plane	brown	yellow	l	2	1	1
Shima	wolf	f	980	rev	6	9/1/2011	3	3	brown_cardboard_box	yellow_plane	brown	yellow	r	1	1	1
Shima	wolf	f	980	rev	6	9/1/2011	3	4	brown_cardboard_box	yellow_plane	brown	yellow	l	2	1	1
Shima	wolf	f	980	rev	6	9/1/2011	3	5	brown_cardboard_box	yellow_plane	brown	yellow	r	2	1	1
Shima	wolf	f	980	rev	6	9/1/2011	3	6	brown_cardboard_box	yellow_plane	brown	yellow	l	1	1	1
Shima	wolf	f	980	rev	6	9/1/2011	3	7	brown_cardboard_box	yellow_plane	brown	yellow	r	1	1	1
Shima	wolf	f	980	rev	6	9/1/2011	3	8	brown_cardboard_box	yellow_plane	brown	yellow	l	2	1	1
Shima	wolf	f	980	rev	6	9/1/2011	3	9	brown_cardboard_box	yellow_plane	brown	yellow	l	1	1	1
Shima	wolf	f	980	rev	6	9/1/2011	3	10	brown_cardboard_box	yellow_plane	brown	yellow	r	2	1	1
Shima	wolf	f	621	rev	7	15/1/2010	1	1	brown_cardboard_box	yellow_plane	brown	yellow	l	2	0	0
Shima	wolf	f	621	rev	7	15/1/2010	1	2	brown_cardboard_box	yellow_plane	brown	yellow	r	1	0	0
Shima	wolf	f	621	rev	7	15/1/2010	1	3	brown_cardboard_box	yellow_plane	brown	yellow	l	1	0	1
Shima	wolf	f	621	rev	7	15/1/2010	1	4	brown_cardboard_box	yellow_plane	brown	yellow	r	2	0	0
Shima	wolf	f	621	rev	7	15/1/2010	1	5	brown_cardboard_box	yellow_plane	brown	yellow	l	2	0	1
Shima	wolf	f	621	rev	7	15/1/2010	1	6	brown_cardboard_box	yellow_plane	brown	yellow	r	1	0	0
Shima	wolf	f	621	rev	7	15/1/2010	1	7	brown_cardboard_box	yellow_plane	brown	yellow	l	1	0	0
Shima	wolf	f	621	rev	7	15/1/2010	1	8	brown_cardboard_box	yellow_plane	brown	yellow	r	2	0	1
Shima	wolf	f	621	rev	7	15/1/2010	1	9	brown_cardboard_box	yellow_plane	brown	yellow	l	2	0	1
Shima	wolf	f	621	rev	7	15/1/2010	1	10	brown_cardboard_box	yellow_plane	brown	yellow	r	1	0	0
Shima	wolf	f	632	rev	7	26/1/2010	2	1	brown_cardboard_box	yellow_plane	brown	yellow	r	1	0	0
Shima	wolf	f	632	rev	7	26/1/2010	2	2	brown_cardboard_box	yellow_plane	brown	yellow	l	1	0	1
Shima	wolf	f	632	rev	7	26/1/2010	2	3	brown_cardboard_box	yellow_plane	brown	yellow	r	2	0	0
Shima	wolf	f	632	rev	7	26/1/2010	2	4	brown_cardboard_box	yellow_plane	brown	yellow	r	1	0	1
Shima	wolf	f	632	rev	7	26/1/2010	2	5	brown_cardboard_box	yellow_plane	brown	yellow	l	1	0	0
Shima	wolf	f	632	rev	7	26/1/2010	2	6	brown_cardboard_box	yellow_plane	brown	yellow	r	2	0	1
Shima	wolf	f	632	rev	7	26/1/2010	2	7	brown_cardboard_box	yellow_plane	brown	yellow	l	2	0	1
Shima	wolf	f	632	rev	7	26/1/2010	2	8	brown_cardboard_box	yellow_plane	brown	yellow	l	1	0	1
Shima	wolf	f	632	rev	7	26/1/2010	2	9	brown_cardboard_box	yellow_plane	brown	yellow	r	1	0	1
Shima	wolf	f	632	rev	7	26/1/2010	2	10	brown_cardboard_box	yellow_plane	brown	yellow	l	2	0	1
Shima	wolf	f	999	rev	7	28/1/2011	3	1	brown_cardboard_box	yellow_plane	brown	yellow	l	1	0	0
Shima	wolf	f	999	rev	7	28/1/2011	3	2	brown_cardboard_box	yellow_plane	brown	yellow	r	2	0	1
Shima	wolf	f	999	rev	7	28/1/2011	3	3	brown_cardboard_box	yellow_plane	brown	yellow	l	2	0	0
Shima	wolf	f	999	rev	7	28/1/2011	3	4	brown_cardboard_box	yellow_plane	brown	yellow	r	1	0	0
Shima	wolf	f	999	rev	7	28/1/2011	3	5	brown_cardboard_box	yellow_plane	brown	yellow	r	2	0	1
Shima	wolf	f	999	rev	7	28/1/2011	3	6	brown_cardboard_box	yellow_plane	brown	yellow	l	1	0	1
Shima	wolf	f	999	rev	7	28/1/2011	3	7	brown_cardboard_box	yellow_plane	brown	yellow	l	2	0	1
Shima	wolf	f	999	rev	7	28/1/2011	3	8	brown_cardboard_box	yellow_plane	brown	yellow	r	2	0	1
Shima	wolf	f	999	rev	7	28/1/2011	3	9	brown_cardboard_box	yellow_plane	brown	yellow	l	1	0	1
Shima	wolf	f	999	rev	7	28/1/2011	3	10	brown_cardboard_box	yellow_plane	brown	yellow	r	1	0	1
Shima	wolf	f	1006	rev	7	4/2/2011	4	1	brown_cardboard_box	yellow_plane	brown	yellow	l	1	1	1
Shima	wolf	f	1006	rev	7	4/2/2011	4	2	brown_cardboard_box	yellow_plane	brown	yellow	r	1	1	1
Shima	wolf	f	1006	rev	7	4/2/2011	4	3	brown_cardboard_box	yellow_plane	brown	yellow	l	2	1	1
Shima	wolf	f	1006	rev	7	4/2/2011	4	4	brown_cardboard_box	yellow_plane	brown	yellow	r	2	1	1
Shima	wolf	f	1006	rev	7	4/2/2011	4	5	brown_cardboard_box	yellow_plane	brown	yellow	l	1	1	1
Shima	wolf	f	1006	rev	7	4/2/2011	4	6	brown_cardboard_box	yellow_plane	brown	yellow	r	1	1	1
Shima	wolf	f	1006	rev	7	4/2/2011	4	7	brown_cardboard_box	yellow_plane	brown	yellow	l	2	1	1
Shima	wolf	f	1006	rev	7	4/2/2011	4	8	brown_cardboard_box	yellow_plane	brown	yellow	l	1	1	1
Shima	wolf	f	1006	rev	7	4/2/2011	4	9	brown_cardboard_box	yellow_plane	brown	yellow	r	1	1	1
Shima	wolf	f	1006	rev	7	4/2/2011	4	10	brown_cardboard_box	yellow_plane	brown	yellow	r	2	1	1
Shima	wolf	f	1010	rev	8	8/2/2011	1	1	yellow_plane	brown_cardboard_box	yellow	brown	l	1	0	0
Shima	wolf	f	1010	rev	8	8/2/2011	1	2	yellow_plane	brown_cardboard_box	yellow	brown	r	2	0	0
Shima	wolf	f	1010	rev	8	8/2/2011	1	3	yellow_plane	brown_cardboard_box	yellow	brown	r	1	0	0
Shima	wolf	f	1010	rev	8	8/2/2011	1	4	yellow_plane	brown_cardboard_box	yellow	brown	l	2	0	0
Shima	wolf	f	1010	rev	8	8/2/2011	1	5	yellow_plane	brown_cardboard_box	yellow	brown	r	1	0	0
Shima	wolf	f	1010	rev	8	8/2/2011	1	6	yellow_plane	brown_cardboard_box	yellow	brown	l	2	0	0
Shima	wolf	f	1010	rev	8	8/2/2011	1	7	yellow_plane	brown_cardboard_box	yellow	brown	l	1	0	1
Shima	wolf	f	1010	rev	8	8/2/2011	1	8	yellow_plane	brown_cardboard_box	yellow	brown	r	2	0	0
Shima	wolf	f	1010	rev	8	8/2/2011	1	9	yellow_plane	brown_cardboard_box	yellow	brown	l	1	0	1
Shima	wolf	f	1010	rev	8	8/2/2011	1	10	yellow_plane	brown_cardboard_box	yellow	brown	r	2	0	0
Shima	wolf	f	1023	rev	8	21/2/2011	2	1	yellow_plane	brown_cardboard_box	yellow	brown	l	2	0	1
Shima	wolf	f	1023	rev	8	21/2/2011	2	2	yellow_plane	brown_cardboard_box	yellow	brown	r	2	0	0
Shima	wolf	f	1023	rev	8	21/2/2011	2	3	yellow_plane	brown_cardboard_box	yellow	brown	l	1	0	1
Shima	wolf	f	1023	rev	8	21/2/2011	2	4	yellow_plane	brown_cardboard_box	yellow	brown	r	1	0	0
Shima	wolf	f	1023	rev	8	21/2/2011	2	5	yellow_plane	brown_cardboard_box	yellow	brown	l	2	0	0
Shima	wolf	f	1023	rev	8	21/2/2011	2	6	yellow_plane	brown_cardboard_box	yellow	brown	r	2	0	0
Shima	wolf	f	1023	rev	8	21/2/2011	2	7	yellow_plane	brown_cardboard_box	yellow	brown	l	1	0	1
Shima	wolf	f	1023	rev	8	21/2/2011	2	8	yellow_plane	brown_cardboard_box	yellow	brown	l	2	0	1
Shima	wolf	f	1023	rev	8	21/2/2011	2	9	yellow_plane	brown_cardboard_box	yellow	brown	r	2	0	1
Shima	wolf	f	1023	rev	8	21/2/2011	2	10	yellow_plane	brown_cardboard_box	yellow	brown	r	1	0	1
Shima	wolf	f	1035	rev	8	5/3/2011	3	1	yellow_plane	brown_cardboard_box	yellow	brown	l	2	0	1
Shima	wolf	f	1035	rev	8	5/3/2011	3	2	yellow_plane	brown_cardboard_box	yellow	brown	r	2	0	1
Shima	wolf	f	1035	rev	8	5/3/2011	3	3	yellow_plane	brown_cardboard_box	yellow	brown	l	1	0	0
Shima	wolf	f	1035	rev	8	5/3/2011	3	4	yellow_plane	brown_cardboard_box	yellow	brown	r	1	0	1
Shima	wolf	f	1035	rev	8	5/3/2011	3	5	yellow_plane	brown_cardboard_box	yellow	brown	l	2	0	0
Shima	wolf	f	1035	rev	8	5/3/2011	3	6	yellow_plane	brown_cardboard_box	yellow	brown	l	1	0	1
Shima	wolf	f	1035	rev	8	5/3/2011	3	7	yellow_plane	brown_cardboard_box	yellow	brown	r	1	0	1
Shima	wolf	f	1035	rev	8	5/3/2011	3	8	yellow_plane	brown_cardboard_box	yellow	brown	l	2	0	0
Shima	wolf	f	1035	rev	8	5/3/2011	3	9	yellow_plane	brown_cardboard_box	yellow	brown	r	2	0	1
Shima	wolf	f	1035	rev	8	5/3/2011	3	10	yellow_plane	brown_cardboard_box	yellow	brown	r	1	0	1
Shima	wolf	f	1036	rev	8	6/3/2011	4	1	yellow_plane	brown_cardboard_box	yellow	brown	l	2	0	1
Shima	wolf	f	1036	rev	8	6/3/2011	4	2	yellow_plane	brown_cardboard_box	yellow	brown	r	2	0	0
Shima	wolf	f	1036	rev	8	6/3/2011	4	3	yellow_plane	brown_cardboard_box	yellow	brown	l	1	0	1
Shima	wolf	f	1036	rev	8	6/3/2011	4	4	yellow_plane	brown_cardboard_box	yellow	brown	r	1	0	1
Shima	wolf	f	1036	rev	8	6/3/2011	4	5	yellow_plane	brown_cardboard_box	yellow	brown	l	2	0	1
Shima	wolf	f	1036	rev	8	6/3/2011	4	6	yellow_plane	brown_cardboard_box	yellow	brown	l	1	0	1
Shima	wolf	f	1036	rev	8	6/3/2011	4	7	yellow_plane	brown_cardboard_box	yellow	brown	r	1	0	1
Shima	wolf	f	1036	rev	8	6/3/2011	4	8	yellow_plane	brown_cardboard_box	yellow	brown	r	2	0	0
Shima	wolf	f	1036	rev	8	6/3/2011	4	9	yellow_plane	brown_cardboard_box	yellow	brown	l	2	0	1
Shima	wolf	f	1036	rev	8	6/3/2011	4	10	yellow_plane	brown_cardboard_box	yellow	brown	r	1	0	1
Shima	wolf	f	1039	rev	8	9/3/2011	5	1	yellow_plane	brown_cardboard_box	yellow	brown	l	2	1	1
Shima	wolf	f	1039	rev	8	9/3/2011	5	2	yellow_plane	brown_cardboard_box	yellow	brown	r	2	1	1
Shima	wolf	f	1039	rev	8	9/3/2011	5	3	yellow_plane	brown_cardboard_box	yellow	brown	l	1	1	1
Shima	wolf	f	1039	rev	8	9/3/2011	5	4	yellow_plane	brown_cardboard_box	yellow	brown	r	1	1	1
Shima	wolf	f	1039	rev	8	9/3/2011	5	5	yellow_plane	brown_cardboard_box	yellow	brown	r	2	1	1
Shima	wolf	f	1039	rev	8	9/3/2011	5	6	yellow_plane	brown_cardboard_box	yellow	brown	l	2	1	1
Shima	wolf	f	1039	rev	8	9/3/2011	5	7	yellow_plane	brown_cardboard_box	yellow	brown	r	1	1	1
Shima	wolf	f	1039	rev	8	9/3/2011	5	8	yellow_plane	brown_cardboard_box	yellow	brown	l	1	1	1
Shima	wolf	f	1039	rev	8	9/3/2011	5	9	yellow_plane	brown_cardboard_box	yellow	brown	l	2	1	1
Shima	wolf	f	1039	rev	8	9/3/2011	5	10	yellow_plane	brown_cardboard_box	yellow	brown	r	2	1	0
Shima	wolf	f	1043	rev	8	13/3/2011	6	1	yellow_plane	brown_cardboard_box	yellow	brown	l	2	0	1		TRUE
Shima	wolf	f	1043	rev	8	13/3/2011	6	2	yellow_plane	brown_cardboard_box	yellow	brown	l	1	0	1		TRUE
Shima	wolf	f	1043	rev	8	13/3/2011	6	3	yellow_plane	brown_cardboard_box	yellow	brown	r	2	0	1		TRUE
Shima	wolf	f	1043	rev	8	13/3/2011	6	4	yellow_plane	brown_cardboard_box	yellow	brown	r	1	0	1		TRUE
Shima	wolf	f	1043	rev	8	13/3/2011	6	5	yellow_plane	brown_cardboard_box	yellow	brown	l	1	0	1		TRUE
Shima	wolf	f	1043	rev	8	13/3/2011	6	6	yellow_plane	brown_cardboard_box	yellow	brown	r	2	0	1		TRUE
Shima	wolf	f	1043	rev	8	13/3/2011	6	7	yellow_plane	brown_cardboard_box	yellow	brown	l	2	0	1		TRUE
Shima	wolf	f	1043	rev	8	13/3/2011	6	8	yellow_plane	brown_cardboard_box	yellow	brown	r	1	0	1		TRUE
Shima	wolf	f	1043	rev	8	13/3/2011	6	9	yellow_plane	brown_cardboard_box	yellow	brown	l	2	0	1		TRUE
Shima	wolf	f	1043	rev	8	13/3/2011	6	10	yellow_plane	brown_cardboard_box	yellow	brown	r	1	0	1		TRUE
Shima	wolf	f	1046	rev	8	16/3/2011	7	1	yellow_plane	brown_cardboard_box	yellow	brown	r	1	0	1		TRUE
Shima	wolf	f	1046	rev	8	16/3/2011	7	2	yellow_plane	brown_cardboard_box	yellow	brown	l	2	0	1		TRUE
Shima	wolf	f	1046	rev	8	16/3/2011	7	3	yellow_plane	brown_cardboard_box	yellow	brown	l	1	0	1		TRUE
Shima	wolf	f	1046	rev	8	16/3/2011	7	4	yellow_plane	brown_cardboard_box	yellow	brown	r	2	0	1		TRUE
Shima	wolf	f	1046	rev	8	16/3/2011	7	5	yellow_plane	brown_cardboard_box	yellow	brown	l	1	0	0		TRUE
Shima	wolf	f	1046	rev	8	16/3/2011	7	6	yellow_plane	brown_cardboard_box	yellow	brown	r	1	0	1		TRUE
Shima	wolf	f	1046	rev	8	16/3/2011	7	7	yellow_plane	brown_cardboard_box	yellow	brown	r	2	0	1		TRUE
Shima	wolf	f	1046	rev	8	16/3/2011	7	8	yellow_plane	brown_cardboard_box	yellow	brown	l	1	0	0		TRUE
Shima	wolf	f	1046	rev	8	16/3/2011	7	9	yellow_plane	brown_cardboard_box	yellow	brown	r	1	0	1		TRUE
Shima	wolf	f	1046	rev	8	16/3/2011	7	10	yellow_plane	brown_cardboard_box	yellow	brown	l	2	0	1		TRUE
Shima	wolf	f	1047	rev	8	17/3/2011	8	1	yellow_plane	brown_cardboard_box	yellow	brown	l	2	0	1		TRUE
Shima	wolf	f	1047	rev	8	17/3/2011	8	2	yellow_plane	brown_cardboard_box	yellow	brown	r	1	0	1		TRUE
Shima	wolf	f	1047	rev	8	17/3/2011	8	3	yellow_plane	brown_cardboard_box	yellow	brown	l	1	0	1		TRUE
Shima	wolf	f	1047	rev	8	17/3/2011	8	4	yellow_plane	brown_cardboard_box	yellow	brown	r	2	0	1		TRUE
Shima	wolf	f	1047	rev	8	17/3/2011	8	5	yellow_plane	brown_cardboard_box	yellow	brown	r	1	0	1		TRUE
Shima	wolf	f	1047	rev	8	17/3/2011	8	6	yellow_plane	brown_cardboard_box	yellow	brown	l	1	0	1		TRUE
Shima	wolf	f	1047	rev	8	17/3/2011	8	7	yellow_plane	brown_cardboard_box	yellow	brown	r	2	0	1		TRUE
Shima	wolf	f	1047	rev	8	17/3/2011	8	8	yellow_plane	brown_cardboard_box	yellow	brown	l	1	0	1		TRUE
Shima	wolf	f	1047	rev	8	17/3/2011	8	9	yellow_plane	brown_cardboard_box	yellow	brown	l	2	0	0		TRUE
Shima	wolf	f	1047	rev	8	17/3/2011	8	10	yellow_plane	brown_cardboard_box	yellow	brown	r	1	0	1		TRUE
Shima	wolf	f	1050	rev	9	20/3/2011	1	1	brown_cardboard_box	yellow_plane	brown	yellow	r	2	0	0
Shima	wolf	f	1050	rev	9	20/3/2011	1	2	brown_cardboard_box	yellow_plane	brown	yellow	l	2	0	1
Shima	wolf	f	1050	rev	9	20/3/2011	1	3	brown_cardboard_box	yellow_plane	brown	yellow	r	1	0	0
Shima	wolf	f	1050	rev	9	20/3/2011	1	4	brown_cardboard_box	yellow_plane	brown	yellow	l	1	0	1
Shima	wolf	f	1050	rev	9	20/3/2011	1	5	brown_cardboard_box	yellow_plane	brown	yellow	r	2	0	0
Shima	wolf	f	1050	rev	9	20/3/2011	1	6	brown_cardboard_box	yellow_plane	brown	yellow	r	1	0	0
Shima	wolf	f	1050	rev	9	20/3/2011	1	7	brown_cardboard_box	yellow_plane	brown	yellow	l	1	0	1
Shima	wolf	f	1050	rev	9	20/3/2011	1	8	brown_cardboard_box	yellow_plane	brown	yellow	l	2	0	1
Shima	wolf	f	1050	rev	9	20/3/2011	1	9	brown_cardboard_box	yellow_plane	brown	yellow	r	2	0	0
Shima	wolf	f	1050	rev	9	20/3/2011	1	10	brown_cardboard_box	yellow_plane	brown	yellow	l	1	0	1
Shima	wolf	f	1064	rev	9	3/4/2011	2	1	brown_cardboard_box	yellow_plane	brown	yellow	r	2	0	0
Shima	wolf	f	1064	rev	9	3/4/2011	2	2	brown_cardboard_box	yellow_plane	brown	yellow	l	2	0	1
Shima	wolf	f	1064	rev	9	3/4/2011	2	3	brown_cardboard_box	yellow_plane	brown	yellow	r	1	0	0
Shima	wolf	f	1064	rev	9	3/4/2011	2	4	brown_cardboard_box	yellow_plane	brown	yellow	l	1	0	1
Shima	wolf	f	1064	rev	9	3/4/2011	2	5	brown_cardboard_box	yellow_plane	brown	yellow	l	2	0	1
Shima	wolf	f	1064	rev	9	3/4/2011	2	6	brown_cardboard_box	yellow_plane	brown	yellow	r	2	0	1
Shima	wolf	f	1064	rev	9	3/4/2011	2	7	brown_cardboard_box	yellow_plane	brown	yellow	l	1	0	1
Shima	wolf	f	1064	rev	9	3/4/2011	2	8	brown_cardboard_box	yellow_plane	brown	yellow	r	1	0	1
Shima	wolf	f	1064	rev	9	3/4/2011	2	9	brown_cardboard_box	yellow_plane	brown	yellow	r	2	0	1
Shima	wolf	f	1064	rev	9	3/4/2011	2	10	brown_cardboard_box	yellow_plane	brown	yellow	l	2	0	1
Shima	wolf	f	1068	rev	9	7/4/2011	3	1	brown_cardboard_box	yellow_plane	brown	yellow	l	1	1	1
Shima	wolf	f	1068	rev	9	7/4/2011	3	2	brown_cardboard_box	yellow_plane	brown	yellow	r	1	1	1
Shima	wolf	f	1068	rev	9	7/4/2011	3	3	brown_cardboard_box	yellow_plane	brown	yellow	l	2	1	1
Shima	wolf	f	1068	rev	9	7/4/2011	3	4	brown_cardboard_box	yellow_plane	brown	yellow	r	1	1	1
Shima	wolf	f	1068	rev	9	7/4/2011	3	5	brown_cardboard_box	yellow_plane	brown	yellow	l	1	1	1
Shima	wolf	f	1068	rev	9	7/4/2011	3	6	brown_cardboard_box	yellow_plane	brown	yellow	r	2	1	1
Shima	wolf	f	1068	rev	9	7/4/2011	3	7	brown_cardboard_box	yellow_plane	brown	yellow	l	2	1	1
Shima	wolf	f	1068	rev	9	7/4/2011	3	8	brown_cardboard_box	yellow_plane	brown	yellow	r	1	1	0
Shima	wolf	f	1068	rev	9	7/4/2011	3	9	brown_cardboard_box	yellow_plane	brown	yellow	l	1	1	1
Shima	wolf	f	1068	rev	9	7/4/2011	3	10	brown_cardboard_box	yellow_plane	brown	yellow	r	2	1	1
Shima	wolf	f	1078	rev	10	17/4/2011	1	1	yellow_plane	brown_cardboard_box	yellow	brown	r	1	0	0
Shima	wolf	f	1078	rev	10	17/4/2011	1	2	yellow_plane	brown_cardboard_box	yellow	brown	l	1	0	0
Shima	wolf	f	1078	rev	10	17/4/2011	1	3	yellow_plane	brown_cardboard_box	yellow	brown	r	2	0	1
Shima	wolf	f	1078	rev	10	17/4/2011	1	4	yellow_plane	brown_cardboard_box	yellow	brown	l	2	0	1
Shima	wolf	f	1078	rev	10	17/4/2011	1	5	yellow_plane	brown_cardboard_box	yellow	brown	r	1	0	1
Shima	wolf	f	1078	rev	10	17/4/2011	1	6	yellow_plane	brown_cardboard_box	yellow	brown	l	1	0	1
Shima	wolf	f	1078	rev	10	17/4/2011	1	7	yellow_plane	brown_cardboard_box	yellow	brown	l	2	0	0
Shima	wolf	f	1078	rev	10	17/4/2011	1	8	yellow_plane	brown_cardboard_box	yellow	brown	r	1	0	0
Shima	wolf	f	1078	rev	10	17/4/2011	1	9	yellow_plane	brown_cardboard_box	yellow	brown	r	2	0	1
Shima	wolf	f	1078	rev	10	17/4/2011	1	10	yellow_plane	brown_cardboard_box	yellow	brown	l	2	0	1
Shima	wolf	f	1081	rev	10	20/4/2011	2	1	yellow_plane	brown_cardboard_box	yellow	brown	l	1	0	1
Shima	wolf	f	1081	rev	10	20/4/2011	2	2	yellow_plane	brown_cardboard_box	yellow	brown	r	2	0	1
Shima	wolf	f	1081	rev	10	20/4/2011	2	3	yellow_plane	brown_cardboard_box	yellow	brown	l	2	0	1
Shima	wolf	f	1081	rev	10	20/4/2011	2	4	yellow_plane	brown_cardboard_box	yellow	brown	r	1	0	1
Shima	wolf	f	1081	rev	10	20/4/2011	2	5	yellow_plane	brown_cardboard_box	yellow	brown	l	1	0	1
Shima	wolf	f	1081	rev	10	20/4/2011	2	6	yellow_plane	brown_cardboard_box	yellow	brown	l	2	0	1
Shima	wolf	f	1081	rev	10	20/4/2011	2	7	yellow_plane	brown_cardboard_box	yellow	brown	r	1	0	0
Shima	wolf	f	1081	rev	10	20/4/2011	2	8	yellow_plane	brown_cardboard_box	yellow	brown	r	2	0	1
Shima	wolf	f	1081	rev	10	20/4/2011	2	9	yellow_plane	brown_cardboard_box	yellow	brown	l	2	0	1
Shima	wolf	f	1081	rev	10	20/4/2011	2	10	yellow_plane	brown_cardboard_box	yellow	brown	r	1	0	0
Shima	wolf	f	1083	rev	10	22/4/2011	3	1	yellow_plane	brown_cardboard_box	yellow	brown	l	1	0	0
Shima	wolf	f	1083	rev	10	22/4/2011	3	2	yellow_plane	brown_cardboard_box	yellow	brown	r	2	0	1
Shima	wolf	f	1083	rev	10	22/4/2011	3	3	yellow_plane	brown_cardboard_box	yellow	brown	l	2	0	1
Shima	wolf	f	1083	rev	10	22/4/2011	3	4	yellow_plane	brown_cardboard_box	yellow	brown	r	1	0	0
Shima	wolf	f	1083	rev	10	22/4/2011	3	5	yellow_plane	brown_cardboard_box	yellow	brown	r	2	0	1
Shima	wolf	f	1083	rev	10	22/4/2011	3	6	yellow_plane	brown_cardboard_box	yellow	brown	l	1	0	1
Shima	wolf	f	1083	rev	10	22/4/2011	3	7	yellow_plane	brown_cardboard_box	yellow	brown	l	2	0	1
Shima	wolf	f	1083	rev	10	22/4/2011	3	8	yellow_plane	brown_cardboard_box	yellow	brown	r	1	0	0
Shima	wolf	f	1083	rev	10	22/4/2011	3	9	yellow_plane	brown_cardboard_box	yellow	brown	l	1	0	1
Shima	wolf	f	1083	rev	10	22/4/2011	3	10	yellow_plane	brown_cardboard_box	yellow	brown	r	2	0	1
Shima	wolf	f	1091	rev	10	30/4/2011	4	1	yellow_plane	brown_cardboard_box	yellow	brown	r	1	0	1
Shima	wolf	f	1091	rev	10	30/4/2011	4	2	yellow_plane	brown_cardboard_box	yellow	brown	l	2	0	0
Shima	wolf	f	1091	rev	10	30/4/2011	4	3	yellow_plane	brown_cardboard_box	yellow	brown	r	1	0	1
Shima	wolf	f	1091	rev	10	30/4/2011	4	4	yellow_plane	brown_cardboard_box	yellow	brown	l	1	0	1
Shima	wolf	f	1091	rev	10	30/4/2011	4	5	yellow_plane	brown_cardboard_box	yellow	brown	r	2	0	1
Shima	wolf	f	1091	rev	10	30/4/2011	4	6	yellow_plane	brown_cardboard_box	yellow	brown	r	1	0	1
Shima	wolf	f	1091	rev	10	30/4/2011	4	7	yellow_plane	brown_cardboard_box	yellow	brown	l	2	0	0
Shima	wolf	f	1091	rev	10	30/4/2011	4	8	yellow_plane	brown_cardboard_box	yellow	brown	l	1	0	1
Shima	wolf	f	1091	rev	10	30/4/2011	4	9	yellow_plane	brown_cardboard_box	yellow	brown	r	2	0	1
Shima	wolf	f	1091	rev	10	30/4/2011	4	10	yellow_plane	brown_cardboard_box	yellow	brown	l	2	0	1
Shima	wolf	f	1096	rev	10	5/5/2011	5	1	yellow_plane	brown_cardboard_box	yellow	brown	r	1	1	1
Shima	wolf	f	1096	rev	10	5/5/2011	5	2	yellow_plane	brown_cardboard_box	yellow	brown	l	1	1	1
Shima	wolf	f	1096	rev	10	5/5/2011	5	3	yellow_plane	brown_cardboard_box	yellow	brown	r	2	1	1
Shima	wolf	f	1096	rev	10	5/5/2011	5	4	yellow_plane	brown_cardboard_box	yellow	brown	r	1	1	1
Shima	wolf	f	1096	rev	10	5/5/2011	5	5	yellow_plane	brown_cardboard_box	yellow	brown	l	1	1	1
Shima	wolf	f	1096	rev	10	5/5/2011	5	6	yellow_plane	brown_cardboard_box	yellow	brown	r	2	1	1
Shima	wolf	f	1096	rev	10	5/5/2011	5	7	yellow_plane	brown_cardboard_box	yellow	brown	l	2	1	1
Shima	wolf	f	1096	rev	10	5/5/2011	5	8	yellow_plane	brown_cardboard_box	yellow	brown	l	1	1	1
Shima	wolf	f	1096	rev	10	5/5/2011	5	9	yellow_plane	brown_cardboard_box	yellow	brown	r	1	1	1
Shima	wolf	f	1096	rev	10	5/5/2011	5	10	yellow_plane	brown_cardboard_box	yellow	brown	l	2	1	1
Shima	wolf	f	1097	rev	10	6/5/2011	6	1	yellow_plane	brown_cardboard_box	yellow	brown	l	2	1	1		TRUE
Shima	wolf	f	1097	rev	10	6/5/2011	6	2	yellow_plane	brown_cardboard_box	yellow	brown	r	1	1	1		TRUE
Shima	wolf	f	1097	rev	10	6/5/2011	6	3	yellow_plane	brown_cardboard_box	yellow	brown	l	1	1	1		TRUE
Shima	wolf	f	1097	rev	10	6/5/2011	6	4	yellow_plane	brown_cardboard_box	yellow	brown	l	2	1	1		TRUE
Shima	wolf	f	1097	rev	10	6/5/2011	6	5	yellow_plane	brown_cardboard_box	yellow	brown	r	2	1	1		TRUE
Shima	wolf	f	1097	rev	10	6/5/2011	6	6	yellow_plane	brown_cardboard_box	yellow	brown	l	1	1	1		TRUE
Shima	wolf	f	1097	rev	10	6/5/2011	6	7	yellow_plane	brown_cardboard_box	yellow	brown	r	1	1	1		TRUE
Shima	wolf	f	1097	rev	10	6/5/2011	6	8	yellow_plane	brown_cardboard_box	yellow	brown	r	2	1	1		TRUE
Shima	wolf	f	1097	rev	10	6/5/2011	6	9	yellow_plane	brown_cardboard_box	yellow	brown	l	2	1	1		TRUE
Shima	wolf	f	1097	rev	10	6/5/2011	6	10	yellow_plane	brown_cardboard_box	yellow	brown	r	1	1	1		TRUE
Shima	wolf	f	1104	rev	11	13/5/2011	1	1	brown_cardboard_box	yellow_plane	brown	yellow	r	0	0	0
Shima	wolf	f	1104	rev	11	13/5/2011	1	2	brown_cardboard_box	yellow_plane	brown	yellow	r	0	0	1
Shima	wolf	f	1104	rev	11	13/5/2011	1	3	brown_cardboard_box	yellow_plane	brown	yellow	l	0	0	1
Shima	wolf	f	1104	rev	11	13/5/2011	1	4	brown_cardboard_box	yellow_plane	brown	yellow	l	0	0	1
Shima	wolf	f	1104	rev	11	13/5/2011	1	5	brown_cardboard_box	yellow_plane	brown	yellow	r	0	0	0
Shima	wolf	f	1104	rev	11	13/5/2011	1	6	brown_cardboard_box	yellow_plane	brown	yellow	l	0	0	1
Shima	wolf	f	1104	rev	11	13/5/2011	1	7	brown_cardboard_box	yellow_plane	brown	yellow	r	0	0	1
Shima	wolf	f	1104	rev	11	13/5/2011	1	8	brown_cardboard_box	yellow_plane	brown	yellow	l	0	0	1
Shima	wolf	f	1104	rev	11	13/5/2011	1	9	brown_cardboard_box	yellow_plane	brown	yellow	r	0	0	0
Shima	wolf	f	1104	rev	11	13/5/2011	1	10	brown_cardboard_box	yellow_plane	brown	yellow	l	0	0	1
Shima	wolf	f	1105	rev	11	14/5/2011	2	1	brown_cardboard_box	yellow_plane	brown	yellow	l	1	0	1
Shima	wolf	f	1105	rev	11	14/5/2011	2	2	brown_cardboard_box	yellow_plane	brown	yellow	r	2	0	0
Shima	wolf	f	1105	rev	11	14/5/2011	2	3	brown_cardboard_box	yellow_plane	brown	yellow	l	2	0	1
Shima	wolf	f	1105	rev	11	14/5/2011	2	4	brown_cardboard_box	yellow_plane	brown	yellow	l	1	0	0
Shima	wolf	f	1105	rev	11	14/5/2011	2	5	brown_cardboard_box	yellow_plane	brown	yellow	r	2	0	0
Shima	wolf	f	1105	rev	11	14/5/2011	2	6	brown_cardboard_box	yellow_plane	brown	yellow	r	1	0	0
Shima	wolf	f	1105	rev	11	14/5/2011	2	7	brown_cardboard_box	yellow_plane	brown	yellow	l	2	0	1
Shima	wolf	f	1105	rev	11	14/5/2011	2	8	brown_cardboard_box	yellow_plane	brown	yellow	r	2	0	0
Shima	wolf	f	1105	rev	11	14/5/2011	2	9	brown_cardboard_box	yellow_plane	brown	yellow	l	1	0	1
Shima	wolf	f	1105	rev	11	14/5/2011	2	10	brown_cardboard_box	yellow_plane	brown	yellow	r	1	0	0
Shima	wolf	f	1109	rev	11	18/5/2011	3	1	brown_cardboard_box	yellow_plane	brown	yellow	r	1	0	0
Shima	wolf	f	1109	rev	11	18/5/2011	3	2	brown_cardboard_box	yellow_plane	brown	yellow	r	2	0	0
Shima	wolf	f	1109	rev	11	18/5/2011	3	3	brown_cardboard_box	yellow_plane	brown	yellow	l	1	0	1
Shima	wolf	f	1109	rev	11	18/5/2011	3	4	brown_cardboard_box	yellow_plane	brown	yellow	r	2	0	1
Shima	wolf	f	1109	rev	11	18/5/2011	3	5	brown_cardboard_box	yellow_plane	brown	yellow	l	2	0	1
Shima	wolf	f	1109	rev	11	18/5/2011	3	6	brown_cardboard_box	yellow_plane	brown	yellow	l	1	0	0
Shima	wolf	f	1109	rev	11	18/5/2011	3	7	brown_cardboard_box	yellow_plane	brown	yellow	r	1	0	1
Shima	wolf	f	1109	rev	11	18/5/2011	3	8	brown_cardboard_box	yellow_plane	brown	yellow	l	2	0	1
Shima	wolf	f	1109	rev	11	18/5/2011	3	9	brown_cardboard_box	yellow_plane	brown	yellow	l	1	0	1
Shima	wolf	f	1109	rev	11	18/5/2011	3	10	brown_cardboard_box	yellow_plane	brown	yellow	r	2	0	1
Shima	wolf	f	1119	rev	11	28/5/2011	4	1	brown_cardboard_box	yellow_plane	brown	yellow	l	2	0	1
Shima	wolf	f	1119	rev	11	28/5/2011	4	2	brown_cardboard_box	yellow_plane	brown	yellow	r	2	0	0
Shima	wolf	f	1119	rev	11	28/5/2011	4	3	brown_cardboard_box	yellow_plane	brown	yellow	l	1	0	1
Shima	wolf	f	1119	rev	11	28/5/2011	4	4	brown_cardboard_box	yellow_plane	brown	yellow	r	1	0	0
Shima	wolf	f	1119	rev	11	28/5/2011	4	5	brown_cardboard_box	yellow_plane	brown	yellow	l	2	0	1
Shima	wolf	f	1119	rev	11	28/5/2011	4	6	brown_cardboard_box	yellow_plane	brown	yellow	r	2	0	1
Shima	wolf	f	1119	rev	11	28/5/2011	4	7	brown_cardboard_box	yellow_plane	brown	yellow	l	1	0	1
Shima	wolf	f	1119	rev	11	28/5/2011	4	8	brown_cardboard_box	yellow_plane	brown	yellow	l	2	0	1
Shima	wolf	f	1119	rev	11	28/5/2011	4	9	brown_cardboard_box	yellow_plane	brown	yellow	r	2	0	1
Shima	wolf	f	1119	rev	11	28/5/2011	4	10	brown_cardboard_box	yellow_plane	brown	yellow	r	1	0	0
Shima	wolf	f	1126	rev	11	4/6/2011	5	1	brown_cardboard_box	yellow_plane	brown	yellow	l	1	1	1
Shima	wolf	f	1126	rev	11	4/6/2011	5	2	brown_cardboard_box	yellow_plane	brown	yellow	r	2	1	1
Shima	wolf	f	1126	rev	11	4/6/2011	5	3	brown_cardboard_box	yellow_plane	brown	yellow	l	2	1	1
Shima	wolf	f	1126	rev	11	4/6/2011	5	4	brown_cardboard_box	yellow_plane	brown	yellow	r	1	1	0
Shima	wolf	f	1126	rev	11	4/6/2011	5	5	brown_cardboard_box	yellow_plane	brown	yellow	r	2	1	1
Shima	wolf	f	1126	rev	11	4/6/2011	5	6	brown_cardboard_box	yellow_plane	brown	yellow	l	1	1	1
Shima	wolf	f	1126	rev	11	4/6/2011	5	7	brown_cardboard_box	yellow_plane	brown	yellow	l	2	1	1
Shima	wolf	f	1126	rev	11	4/6/2011	5	8	brown_cardboard_box	yellow_plane	brown	yellow	r	2	1	1
Shima	wolf	f	1126	rev	11	4/6/2011	5	9	brown_cardboard_box	yellow_plane	brown	yellow	l	1	1	1
Shima	wolf	f	1126	rev	11	4/6/2011	5	10	brown_cardboard_box	yellow_plane	brown	yellow	r	1	1	1
Shima	wolf	f	1132	rev	11	10/6/2011	5	1	brown_cardboard_box	yellow_plane	brown	yellow	r	2	0	0		TRUE				done after fulfilling criterion
Shima	wolf	f	1132	rev	11	10/6/2011	5	2	brown_cardboard_box	yellow_plane	brown	yellow	l	1	0	0		TRUE				done after fulfilling criterion
Shima	wolf	f	1132	rev	11	10/6/2011	5	3	brown_cardboard_box	yellow_plane	brown	yellow	l	2	0	1		TRUE				done after fulfilling criterion
Shima	wolf	f	1132	rev	11	10/6/2011	5	4	brown_cardboard_box	yellow_plane	brown	yellow	r	2	0	0		TRUE				done after fulfilling criterion
Shima	wolf	f	1132	rev	11	10/6/2011	5	5	brown_cardboard_box	yellow_plane	brown	yellow	r	1	0	1		TRUE				done after fulfilling criterion
Shima	wolf	f	1132	rev	11	10/6/2011	5	6	brown_cardboard_box	yellow_plane	brown	yellow	l	2	0	1		TRUE				done after fulfilling criterion
Shima	wolf	f	1132	rev	11	10/6/2011	5	7	brown_cardboard_box	yellow_plane	brown	yellow	r	1	0	1		TRUE				done after fulfilling criterion
Shima	wolf	f	1132	rev	11	10/6/2011	5	8	brown_cardboard_box	yellow_plane	brown	yellow	l	1	0	1		TRUE				done after fulfilling criterion
Shima	wolf	f	1132	rev	11	10/6/2011	5	9	brown_cardboard_box	yellow_plane	brown	yellow	r	2	0	1		TRUE				done after fulfilling criterion
Shima	wolf	f	1132	rev	11	10/6/2011	5	10	brown_cardboard_box	yellow_plane	brown	yellow	l	1	0	1		TRUE				done after fulfilling criterion
Shima	wolf	f	1134	rev	11	12/6/2011	6	1	brown_cardboard_box	yellow_plane	brown	yellow	r	1	0	0		TRUE				done after fulfilling criterion
Shima	wolf	f	1134	rev	11	12/6/2011	6	2	brown_cardboard_box	yellow_plane	brown	yellow	l	2	0	1		TRUE				done after fulfilling criterion
Shima	wolf	f	1134	rev	11	12/6/2011	6	3	brown_cardboard_box	yellow_plane	brown	yellow	l	1	0	1		TRUE				done after fulfilling criterion
Shima	wolf	f	1134	rev	11	12/6/2011	6	4	brown_cardboard_box	yellow_plane	brown	yellow	r	2	0	0		TRUE				done after fulfilling criterion
Shima	wolf	f	1134	rev	11	12/6/2011	6	5	brown_cardboard_box	yellow_plane	brown	yellow	r	1	0	1		TRUE				done after fulfilling criterion
Shima	wolf	f	1134	rev	11	12/6/2011	6	6	brown_cardboard_box	yellow_plane	brown	yellow	l	2	0	1		TRUE				done after fulfilling criterion
Shima	wolf	f	1134	rev	11	12/6/2011	6	7	brown_cardboard_box	yellow_plane	brown	yellow	r	1	0	1		TRUE				done after fulfilling criterion
Shima	wolf	f	1134	rev	11	12/6/2011	6	8	brown_cardboard_box	yellow_plane	brown	yellow	l	2	0	1		TRUE				done after fulfilling criterion
Shima	wolf	f	1134	rev	11	12/6/2011	6	9	brown_cardboard_box	yellow_plane	brown	yellow	r	1	0	1		TRUE				done after fulfilling criterion
Shima	wolf	f	1134	rev	11	12/6/2011	6	10	brown_cardboard_box	yellow_plane	brown	yellow	l	2	0	1		TRUE				done after fulfilling criterion
Shima	wolf	f	1137	rev	11	15/6/2011	7	1	brown_cardboard_box	yellow_plane	brown	yellow	r	1	1	1		TRUE				done after fulfilling criterion
Shima	wolf	f	1137	rev	11	15/6/2011	7	2	brown_cardboard_box	yellow_plane	brown	yellow	l	2	1	1		TRUE				done after fulfilling criterion
Shima	wolf	f	1137	rev	11	15/6/2011	7	3	brown_cardboard_box	yellow_plane	brown	yellow	r	2	1	1		TRUE				done after fulfilling criterion
Shima	wolf	f	1137	rev	11	15/6/2011	7	4	brown_cardboard_box	yellow_plane	brown	yellow	l	1	1	1		TRUE				done after fulfilling criterion
Shima	wolf	f	1137	rev	11	15/6/2011	7	5	brown_cardboard_box	yellow_plane	brown	yellow	l	2	1	0		TRUE				done after fulfilling criterion
Shima	wolf	f	1137	rev	11	15/6/2011	7	6	brown_cardboard_box	yellow_plane	brown	yellow	r	1	1	1		TRUE				done after fulfilling criterion
Shima	wolf	f	1137	rev	11	15/6/2011	7	7	brown_cardboard_box	yellow_plane	brown	yellow	l	1	1	1		TRUE				done after fulfilling criterion
Shima	wolf	f	1137	rev	11	15/6/2011	7	8	brown_cardboard_box	yellow_plane	brown	yellow	r	1	1	1		TRUE				done after fulfilling criterion
Shima	wolf	f	1137	rev	11	15/6/2011	7	9	brown_cardboard_box	yellow_plane	brown	yellow	r	2	1	1		TRUE				done after fulfilling criterion
Shima	wolf	f	1137	rev	11	15/6/2011	7	10	brown_cardboard_box	yellow_plane	brown	yellow	l	1	1	1		TRUE				done after fulfilling criterion
Shima	wolf	f	1141	rev	12	19/6/2011	1	1	yellow_plane	brown_cardboard_box	yellow	brown	l	2	0	1
Shima	wolf	f	1141	rev	12	19/6/2011	1	2	yellow_plane	brown_cardboard_box	yellow	brown	r	1	0	0
Shima	wolf	f	1141	rev	12	19/6/2011	1	3	yellow_plane	brown_cardboard_box	yellow	brown	l	2	0	1
Shima	wolf	f	1141	rev	12	19/6/2011	1	4	yellow_plane	brown_cardboard_box	yellow	brown	r	1	0	1
Shima	wolf	f	1141	rev	12	19/6/2011	1	5	yellow_plane	brown_cardboard_box	yellow	brown	l	2	0	1
Shima	wolf	f	1141	rev	12	19/6/2011	1	6	yellow_plane	brown_cardboard_box	yellow	brown	l	1	0	1
Shima	wolf	f	1141	rev	12	19/6/2011	1	7	yellow_plane	brown_cardboard_box	yellow	brown	r	1	0	1
Shima	wolf	f	1141	rev	12	19/6/2011	1	8	yellow_plane	brown_cardboard_box	yellow	brown	r	2	0	1
Shima	wolf	f	1141	rev	12	19/6/2011	1	9	yellow_plane	brown_cardboard_box	yellow	brown	l	1	0	1
Shima	wolf	f	1141	rev	12	19/6/2011	1	10	yellow_plane	brown_cardboard_box	yellow	brown	r	2	0	0
Shima	wolf	f	1144	rev	12	22/6/2011	2	1	yellow_plane	brown_cardboard_box	yellow	brown	r	2	0	0
Shima	wolf	f	1144	rev	12	22/6/2011	2	2	yellow_plane	brown_cardboard_box	yellow	brown	l	1	0	1
Shima	wolf	f	1144	rev	12	22/6/2011	2	3	yellow_plane	brown_cardboard_box	yellow	brown	r	2	0	1
Shima	wolf	f	1144	rev	12	22/6/2011	2	4	yellow_plane	brown_cardboard_box	yellow	brown	r	1	0	1
Shima	wolf	f	1144	rev	12	22/6/2011	2	5	yellow_plane	brown_cardboard_box	yellow	brown	l	1	0	1
Shima	wolf	f	1144	rev	12	22/6/2011	2	6	yellow_plane	brown_cardboard_box	yellow	brown	l	2	0	1
Shima	wolf	f	1144	rev	12	22/6/2011	2	7	yellow_plane	brown_cardboard_box	yellow	brown	r	1	0	1
Shima	wolf	f	1144	rev	12	22/6/2011	2	8	yellow_plane	brown_cardboard_box	yellow	brown	l	2	0	1
Shima	wolf	f	1144	rev	12	22/6/2011	2	9	yellow_plane	brown_cardboard_box	yellow	brown	r	1	0	0
Shima	wolf	f	1144	rev	12	22/6/2011	2	10	yellow_plane	brown_cardboard_box	yellow	brown	l	2	0	1
Shima	wolf	f	1144	rev	12	22/6/2011	2	1	yellow_plane	brown_cardboard_box	yellow	brown	r	1	0	0
Shima	wolf	f	1144	rev	12	22/6/2011	2	2	yellow_plane	brown_cardboard_box	yellow	brown	l	1	0	1
Shima	wolf	f	1144	rev	12	22/6/2011	2	3	yellow_plane	brown_cardboard_box	yellow	brown	r	2	0	1
Shima	wolf	f	1144	rev	12	22/6/2011	2	4	yellow_plane	brown_cardboard_box	yellow	brown	l	2	0	0
Shima	wolf	f	1144	rev	12	22/6/2011	2	5	yellow_plane	brown_cardboard_box	yellow	brown	r	1	0	1
Shima	wolf	f	1144	rev	12	22/6/2011	2	6	yellow_plane	brown_cardboard_box	yellow	brown	l	1	0	1
Shima	wolf	f	1144	rev	12	22/6/2011	2	7	yellow_plane	brown_cardboard_box	yellow	brown	r	2	0	1
Shima	wolf	f	1144	rev	12	22/6/2011	2	8	yellow_plane	brown_cardboard_box	yellow	brown	l	2	0	1
Shima	wolf	f	1144	rev	12	22/6/2011	2	9	yellow_plane	brown_cardboard_box	yellow	brown	r	1	0	1
Shima	wolf	f	1144	rev	12	22/6/2011	2	10	yellow_plane	brown_cardboard_box	yellow	brown	l	1	0	1
Shima	wolf	f	1147	rev	12	25/6/2011	3	1	yellow_plane	brown_cardboard_box	yellow	brown	r	1	0	0
Shima	wolf	f	1147	rev	12	25/6/2011	3	2	yellow_plane	brown_cardboard_box	yellow	brown	l	1	0	1
Shima	wolf	f	1147	rev	12	25/6/2011	3	3	yellow_plane	brown_cardboard_box	yellow	brown	r	2	0	1
Shima	wolf	f	1147	rev	12	25/6/2011	3	4	yellow_plane	brown_cardboard_box	yellow	brown	l	2	0	0
Shima	wolf	f	1147	rev	12	25/6/2011	3	5	yellow_plane	brown_cardboard_box	yellow	brown	r	1	0	1
Shima	wolf	f	1147	rev	12	25/6/2011	3	6	yellow_plane	brown_cardboard_box	yellow	brown	l	1	0	1
Shima	wolf	f	1147	rev	12	25/6/2011	3	7	yellow_plane	brown_cardboard_box	yellow	brown	r	2	0	1
Shima	wolf	f	1147	rev	12	25/6/2011	3	8	yellow_plane	brown_cardboard_box	yellow	brown	l	2	0	1
Shima	wolf	f	1147	rev	12	25/6/2011	3	9	yellow_plane	brown_cardboard_box	yellow	brown	r	1	0	1
Shima	wolf	f	1147	rev	12	25/6/2011	3	10	yellow_plane	brown_cardboard_box	yellow	brown	l	1	0	1
Shima	wolf	f	1158	rev	12	6/7/2011	4	1	yellow_plane	brown_cardboard_box	yellow	brown	r	2	0	0
Shima	wolf	f	1158	rev	12	6/7/2011	4	2	yellow_plane	brown_cardboard_box	yellow	brown	l	1	0	1
Shima	wolf	f	1158	rev	12	6/7/2011	4	3	yellow_plane	brown_cardboard_box	yellow	brown	r	1	0	1
Shima	wolf	f	1158	rev	12	6/7/2011	4	4	yellow_plane	brown_cardboard_box	yellow	brown	r	2	0	1
Shima	wolf	f	1158	rev	12	6/7/2011	4	5	yellow_plane	brown_cardboard_box	yellow	brown	l	2	0	1
Shima	wolf	f	1158	rev	12	6/7/2011	4	6	yellow_plane	brown_cardboard_box	yellow	brown	l	1	0	1
Shima	wolf	f	1158	rev	12	6/7/2011	4	7	yellow_plane	brown_cardboard_box	yellow	brown	r	1	0	1
Shima	wolf	f	1158	rev	12	6/7/2011	4	8	yellow_plane	brown_cardboard_box	yellow	brown	l	2	0	1
Shima	wolf	f	1158	rev	12	6/7/2011	4	9	yellow_plane	brown_cardboard_box	yellow	brown	r	1	0	0
Shima	wolf	f	1158	rev	12	6/7/2011	4	10	yellow_plane	brown_cardboard_box	yellow	brown	l	2	0	1
Shima	wolf	f	1159	rev	12	7/7/2011	5	1	yellow_plane	brown_cardboard_box	yellow	brown	r	2	1	1
Shima	wolf	f	1159	rev	12	7/7/2011	5	2	yellow_plane	brown_cardboard_box	yellow	brown	l	1	1	1
Shima	wolf	f	1159	rev	12	7/7/2011	5	3	yellow_plane	brown_cardboard_box	yellow	brown	r	1	1	1
Shima	wolf	f	1159	rev	12	7/7/2011	5	4	yellow_plane	brown_cardboard_box	yellow	brown	l	2	1	1
Shima	wolf	f	1159	rev	12	7/7/2011	5	5	yellow_plane	brown_cardboard_box	yellow	brown	r	2	1	1
Shima	wolf	f	1159	rev	12	7/7/2011	5	6	yellow_plane	brown_cardboard_box	yellow	brown	r	1	1	1
Shima	wolf	f	1159	rev	12	7/7/2011	5	7	yellow_plane	brown_cardboard_box	yellow	brown	l	1	1	1
Shima	wolf	f	1159	rev	12	7/7/2011	5	8	yellow_plane	brown_cardboard_box	yellow	brown	l	2	1	1
Shima	wolf	f	1159	rev	12	7/7/2011	5	9	yellow_plane	brown_cardboard_box	yellow	brown	r	2	1	1
Shima	wolf	f	1159	rev	12	7/7/2011	5	10	yellow_plane	brown_cardboard_box	yellow	brown	l	1	1	1
Shima	wolf	f	1163	rev	13	11/7/2011	1	1	brown_cardboard_box	yellow_plane	brown	yellow	l	2	0	0
Shima	wolf	f	1163	rev	13	11/7/2011	1	2	brown_cardboard_box	yellow_plane	brown	yellow	r	2	0	0
Shima	wolf	f	1163	rev	13	11/7/2011	1	3	brown_cardboard_box	yellow_plane	brown	yellow	l	1	0	1
Shima	wolf	f	1163	rev	13	11/7/2011	1	4	brown_cardboard_box	yellow_plane	brown	yellow	r	1	0	1
Shima	wolf	f	1163	rev	13	11/7/2011	1	5	brown_cardboard_box	yellow_plane	brown	yellow	r	2	0	0
Shima	wolf	f	1163	rev	13	11/7/2011	1	6	brown_cardboard_box	yellow_plane	brown	yellow	l	2	0	0
Shima	wolf	f	1163	rev	13	11/7/2011	1	7	brown_cardboard_box	yellow_plane	brown	yellow	r	1	0	1
Shima	wolf	f	1163	rev	13	11/7/2011	1	8	brown_cardboard_box	yellow_plane	brown	yellow	l	1	0	1
Shima	wolf	f	1163	rev	13	11/7/2011	1	9	brown_cardboard_box	yellow_plane	brown	yellow	l	2	0	1
Shima	wolf	f	1163	rev	13	11/7/2011	1	10	brown_cardboard_box	yellow_plane	brown	yellow	r	2	0	0
Shima	wolf	f	1168	rev	13	16/7/2011	2	1	brown_cardboard_box	yellow_plane	brown	yellow	r	1	1	1
Shima	wolf	f	1168	rev	13	16/7/2011	2	2	brown_cardboard_box	yellow_plane	brown	yellow	l	1	1	1
Shima	wolf	f	1168	rev	13	16/7/2011	2	3	brown_cardboard_box	yellow_plane	brown	yellow	r	2	1	0
Shima	wolf	f	1168	rev	13	16/7/2011	2	4	brown_cardboard_box	yellow_plane	brown	yellow	r	1	1	1
Shima	wolf	f	1168	rev	13	16/7/2011	2	5	brown_cardboard_box	yellow_plane	brown	yellow	l	1	1	1
Shima	wolf	f	1168	rev	13	16/7/2011	2	6	brown_cardboard_box	yellow_plane	brown	yellow	r	2	1	1
Shima	wolf	f	1168	rev	13	16/7/2011	2	7	brown_cardboard_box	yellow_plane	brown	yellow	l	2	1	1
Shima	wolf	f	1168	rev	13	16/7/2011	2	8	brown_cardboard_box	yellow_plane	brown	yellow	l	1	1	1
Shima	wolf	f	1168	rev	13	16/7/2011	2	9	brown_cardboard_box	yellow_plane	brown	yellow	r	1	1	1
Shima	wolf	f	1168	rev	13	16/7/2011	2	10	brown_cardboard_box	yellow_plane	brown	yellow	l	2	1	1
Shima	wolf	f	1173	rev	14	21/7/2011	1	1	yellow_plane	brown_cardboard_box	yellow	brown	l	2	1	1
Shima	wolf	f	1173	rev	14	21/7/2011	1	2	yellow_plane	brown_cardboard_box	yellow	brown	r	2	1	1
Shima	wolf	f	1173	rev	14	21/7/2011	1	3	yellow_plane	brown_cardboard_box	yellow	brown	l	1	1	1
Shima	wolf	f	1173	rev	14	21/7/2011	1	4	yellow_plane	brown_cardboard_box	yellow	brown	r	1	1	1
Shima	wolf	f	1173	rev	14	21/7/2011	1	5	yellow_plane	brown_cardboard_box	yellow	brown	r	2	1	1
Shima	wolf	f	1173	rev	14	21/7/2011	1	6	yellow_plane	brown_cardboard_box	yellow	brown	l	2	1	1
Shima	wolf	f	1173	rev	14	21/7/2011	1	7	yellow_plane	brown_cardboard_box	yellow	brown	r	1	1	1
Shima	wolf	f	1173	rev	14	21/7/2011	1	8	yellow_plane	brown_cardboard_box	yellow	brown	l	1	1	0
Shima	wolf	f	1173	rev	14	21/7/2011	1	9	yellow_plane	brown_cardboard_box	yellow	brown	l	2	1	1
Shima	wolf	f	1173	rev	14	21/7/2011	1	10	yellow_plane	brown_cardboard_box	yellow	brown	r	2	1	1
Shima	wolf	f	1175	rev	15	23/7/2011	1	1	brown_cardboard_box	yellow_plane	brown	yellow	l	1	0	1
Shima	wolf	f	1175	rev	15	23/7/2011	1	2	brown_cardboard_box	yellow_plane	brown	yellow	r	1	0	0
Shima	wolf	f	1175	rev	15	23/7/2011	1	3	brown_cardboard_box	yellow_plane	brown	yellow	l	2	0	0
Shima	wolf	f	1175	rev	15	23/7/2011	1	4	brown_cardboard_box	yellow_plane	brown	yellow	r	1	0	0
Shima	wolf	f	1175	rev	15	23/7/2011	1	5	brown_cardboard_box	yellow_plane	brown	yellow	r	2	0	0
Shima	wolf	f	1175	rev	15	23/7/2011	1	6	brown_cardboard_box	yellow_plane	brown	yellow	l	2	0	1
Shima	wolf	f	1175	rev	15	23/7/2011	1	7	brown_cardboard_box	yellow_plane	brown	yellow	r	1	0	1
Shima	wolf	f	1175	rev	15	23/7/2011	1	8	brown_cardboard_box	yellow_plane	brown	yellow	l	1	0	1
Shima	wolf	f	1175	rev	15	23/7/2011	1	9	brown_cardboard_box	yellow_plane	brown	yellow	r	2	0	1
Shima	wolf	f	1175	rev	15	23/7/2011	1	10	brown_cardboard_box	yellow_plane	brown	yellow	l	2	0	1
Shima	wolf	f	1178	rev	15	26/7/2011	2	1	brown_cardboard_box	yellow_plane	brown	yellow	l	1	0	1
Shima	wolf	f	1178	rev	15	26/7/2011	2	2	brown_cardboard_box	yellow_plane	brown	yellow	r	1	0	1
Shima	wolf	f	1178	rev	15	26/7/2011	2	3	brown_cardboard_box	yellow_plane	brown	yellow	l	2	0	1
Shima	wolf	f	1178	rev	15	26/7/2011	2	4	brown_cardboard_box	yellow_plane	brown	yellow	r	2	0	1
Shima	wolf	f	1178	rev	15	26/7/2011	2	5	brown_cardboard_box	yellow_plane	brown	yellow	r	1	0	1
Shima	wolf	f	1178	rev	15	26/7/2011	2	6	brown_cardboard_box	yellow_plane	brown	yellow	l	2	0	0
Shima	wolf	f	1178	rev	15	26/7/2011	2	7	brown_cardboard_box	yellow_plane	brown	yellow	l	1	0	1
Shima	wolf	f	1178	rev	15	26/7/2011	2	8	brown_cardboard_box	yellow_plane	brown	yellow	r	2	0	1
Shima	wolf	f	1178	rev	15	26/7/2011	2	9	brown_cardboard_box	yellow_plane	brown	yellow	l	1	0	1
Shima	wolf	f	1178	rev	15	26/7/2011	2	10	brown_cardboard_box	yellow_plane	brown	yellow	r	2	0	0
Shima	wolf	f	1183	rev	15	31/7/2011	3	1	brown_cardboard_box	yellow_plane	brown	yellow	r	2	1	1
Shima	wolf	f	1183	rev	15	31/7/2011	3	2	brown_cardboard_box	yellow_plane	brown	yellow	l	1	1	1
Shima	wolf	f	1183	rev	15	31/7/2011	3	3	brown_cardboard_box	yellow_plane	brown	yellow	r	2	1	1
Shima	wolf	f	1183	rev	15	31/7/2011	3	4	brown_cardboard_box	yellow_plane	brown	yellow	l	1	1	1
Shima	wolf	f	1183	rev	15	31/7/2011	3	5	brown_cardboard_box	yellow_plane	brown	yellow	l	2	1	1
Shima	wolf	f	1183	rev	15	31/7/2011	3	6	brown_cardboard_box	yellow_plane	brown	yellow	r	1	1	1
Shima	wolf	f	1183	rev	15	31/7/2011	3	7	brown_cardboard_box	yellow_plane	brown	yellow	r	2	1	1
Shima	wolf	f	1183	rev	15	31/7/2011	3	8	brown_cardboard_box	yellow_plane	brown	yellow	l	2	1	0
Shima	wolf	f	1183	rev	15	31/7/2011	3	9	brown_cardboard_box	yellow_plane	brown	yellow	r	1	1	1
Shima	wolf	f	1183	rev	15	31/7/2011	3	10	brown_cardboard_box	yellow_plane	brown	yellow	l	1	1	1
Rafiki	dog	m	310	asso	1	6/10/2010	1	1	yellow_strawberry	red_hand	yellow	red	r	2	0	1
Rafiki	dog	m	310	asso	1	6/10/2010	1	2	yellow_strawberry	red_hand	yellow	red	l	1	0	0
Rafiki	dog	m	310	asso	1	6/10/2010	1	3	yellow_strawberry	red_hand	yellow	red	r	1	0	0
Rafiki	dog	m	310	asso	1	6/10/2010	1	4	yellow_strawberry	red_hand	yellow	red	l	2	0	0
Rafiki	dog	m	310	asso	1	6/10/2010	1	5	yellow_strawberry	red_hand	yellow	red	r	2	0	0
Rafiki	dog	m	310	asso	1	6/10/2010	1	6	yellow_strawberry	red_hand	yellow	red	r	1	0	0
Rafiki	dog	m	310	asso	1	6/10/2010	1	7	yellow_strawberry	red_hand	yellow	red	l	1	0	1
Rafiki	dog	m	310	asso	1	6/10/2010	1	8	yellow_strawberry	red_hand	yellow	red	r	2	0	0
Rafiki	dog	m	310	asso	1	6/10/2010	1	9	yellow_strawberry	red_hand	yellow	red	l	2	0	0
Rafiki	dog	m	310	asso	1	6/10/2010	1	10	yellow_strawberry	red_hand	yellow	red	l	1	0	1
Rafiki	dog	m		asso	1		2	1	yellow_strawberry	red_hand	yellow	red	l	1	0	1						unknown issue
Rafiki	dog	m		asso	1		2	2	yellow_strawberry	red_hand	yellow	red	l	2	0	1						unknown issue
Rafiki	dog	m		asso	1		2	3	yellow_strawberry	red_hand	yellow	red	r	2	0	0						unknown issue
Rafiki	dog	m		asso	1		2	4	yellow_strawberry	red_hand	yellow	red	l	1	0	1						unknown issue
Rafiki	dog	m		asso	1		2	5	yellow_strawberry	red_hand	yellow	red	r	1	0	0						unknown issue
Rafiki	dog	m		asso	1		2	6	yellow_strawberry	red_hand	yellow	red	r	2	0	0						unknown issue
Rafiki	dog	m		asso	1		2	7	yellow_strawberry	red_hand	yellow	red	l	2	0	0						unknown issue
Rafiki	dog	m		asso	1		2	8	yellow_strawberry	red_hand	yellow	red	r	1	0	0						unknown issue
Rafiki	dog	m		asso	1		2	9	yellow_strawberry	red_hand	yellow	red	l	1	0	1						unknown issue
Rafiki	dog	m		asso	1		2	10	yellow_strawberry	red_hand	yellow	red	r	2	0	1						unknown issue
Rafiki	dog	m	320	asso	1	16/10/2010	3	1	yellow_strawberry	red_hand	yellow	red	l	1	0	0
Rafiki	dog	m	320	asso	1	16/10/2010	3	2	yellow_strawberry	red_hand	yellow	red	l	2	0	1
Rafiki	dog	m	320	asso	1	16/10/2010	3	3	yellow_strawberry	red_hand	yellow	red	r	1	0	1
Rafiki	dog	m	320	asso	1	16/10/2010	3	4	yellow_strawberry	red_hand	yellow	red	r	2	0	0
Rafiki	dog	m	320	asso	1	16/10/2010	3	5	yellow_strawberry	red_hand	yellow	red	l	1	0	1
Rafiki	dog	m	320	asso	1	16/10/2010	3	6	yellow_strawberry	red_hand	yellow	red	r	2	0	1
Rafiki	dog	m	320	asso	1	16/10/2010	3	7	yellow_strawberry	red_hand	yellow	red	l	2	0	1
Rafiki	dog	m	320	asso	1	16/10/2010	3	8	yellow_strawberry	red_hand	yellow	red	r	1	0	0
Rafiki	dog	m	320	asso	1	16/10/2010	3	9	yellow_strawberry	red_hand	yellow	red	l	1	0	1
Rafiki	dog	m	320	asso	1	16/10/2010	3	10	yellow_strawberry	red_hand	yellow	red	r	2	0	0
Rafiki	dog	m	323	asso	1	19/10/2010	4	1	yellow_strawberry	red_hand	yellow	red	l	1	0	1
Rafiki	dog	m	323	asso	1	19/10/2010	4	2	yellow_strawberry	red_hand	yellow	red	r	2	0	0
Rafiki	dog	m	323	asso	1	19/10/2010	4	3	yellow_strawberry	red_hand	yellow	red	l	1	0	1
Rafiki	dog	m	323	asso	1	19/10/2010	4	4	yellow_strawberry	red_hand	yellow	red	r	2	0	0
Rafiki	dog	m	323	asso	1	19/10/2010	4	5	yellow_strawberry	red_hand	yellow	red	r	1	0	0
Rafiki	dog	m	323	asso	1	19/10/2010	4	6	yellow_strawberry	red_hand	yellow	red	l	1	0	1
Rafiki	dog	m	323	asso	1	19/10/2010	4	7	yellow_strawberry	red_hand	yellow	red	l	2	0	1
Rafiki	dog	m	323	asso	1	19/10/2010	4	8	yellow_strawberry	red_hand	yellow	red	r	1	0	0
Rafiki	dog	m	323	asso	1	19/10/2010	4	9	yellow_strawberry	red_hand	yellow	red	l	2	0	1
Rafiki	dog	m	323	asso	1	19/10/2010	4	10	yellow_strawberry	red_hand	yellow	red	r	2	0	0
Rafiki	dog	m	327	asso	1	23/10/2010	5	1	yellow_strawberry	red_hand	yellow	red	l	1	0	1
Rafiki	dog	m	327	asso	1	23/10/2010	5	2	yellow_strawberry	red_hand	yellow	red	r	2	0	0
Rafiki	dog	m	327	asso	1	23/10/2010	5	3	yellow_strawberry	red_hand	yellow	red	l	1	0	1
Rafiki	dog	m	327	asso	1	23/10/2010	5	4	yellow_strawberry	red_hand	yellow	red	l	2	0	0
Rafiki	dog	m	327	asso	1	23/10/2010	5	5	yellow_strawberry	red_hand	yellow	red	r	2	0	0
Rafiki	dog	m	327	asso	1	23/10/2010	5	6	yellow_strawberry	red_hand	yellow	red	l	1	0	1
Rafiki	dog	m	327	asso	1	23/10/2010	5	7	yellow_strawberry	red_hand	yellow	red	r	2	0	0
Rafiki	dog	m	327	asso	1	23/10/2010	5	8	yellow_strawberry	red_hand	yellow	red	l	1	0	1
Rafiki	dog	m	327	asso	1	23/10/2010	5	9	yellow_strawberry	red_hand	yellow	red	r	1	0	0
Rafiki	dog	m	327	asso	1	23/10/2010	5	10	yellow_strawberry	red_hand	yellow	red	l	2	0	1
Rafiki	dog	m	339	asso	1	4/11/2010	6	1	yellow_strawberry	red_hand	yellow	red	l	2	1	0
Rafiki	dog	m	339	asso	1	4/11/2010	6	2	yellow_strawberry	red_hand	yellow	red	l	1	1	1
Rafiki	dog	m	339	asso	1	4/11/2010	6	3	yellow_strawberry	red_hand	yellow	red	r	2	1	1
Rafiki	dog	m	339	asso	1	4/11/2010	6	4	yellow_strawberry	red_hand	yellow	red	l	1	1	1
Rafiki	dog	m	339	asso	1	4/11/2010	6	5	yellow_strawberry	red_hand	yellow	red	r	1	1	1
Rafiki	dog	m	339	asso	1	4/11/2010	6	6	yellow_strawberry	red_hand	yellow	red	r	2	1	1
Rafiki	dog	m	339	asso	1	4/11/2010	6	7	yellow_strawberry	red_hand	yellow	red	l	2	1	1
Rafiki	dog	m	339	asso	1	4/11/2010	6	8	yellow_strawberry	red_hand	yellow	red	r	1	1	1
Rafiki	dog	m	339	asso	1	4/11/2010	6	9	yellow_strawberry	red_hand	yellow	red	r	2	1	1
Rafiki	dog	m	339	asso	1	4/11/2010	6	10	yellow_strawberry	red_hand	yellow	red	l	1	1	1
Rafiki	dog	m	347	asso	2	12/11/2010	1	1	blue_filter	black_cofee_pot	blue	black	l	1	0	1
Rafiki	dog	m	347	asso	2	12/11/2010	1	2	blue_filter	black_cofee_pot	blue	black	r	2	0	0
Rafiki	dog	m	347	asso	2	12/11/2010	1	3	blue_filter	black_cofee_pot	blue	black	r	1	0	0
Rafiki	dog	m	347	asso	2	12/11/2010	1	4	blue_filter	black_cofee_pot	blue	black	l	2	0	1
Rafiki	dog	m	347	asso	2	12/11/2010	1	5	blue_filter	black_cofee_pot	blue	black	l	1	0	1
Rafiki	dog	m	347	asso	2	12/11/2010	1	6	blue_filter	black_cofee_pot	blue	black	r	2	0	0
Rafiki	dog	m	347	asso	2	12/11/2010	1	7	blue_filter	black_cofee_pot	blue	black	l	1	0	1
Rafiki	dog	m	347	asso	2	12/11/2010	1	8	blue_filter	black_cofee_pot	blue	black	r	1	0	1
Rafiki	dog	m	347	asso	2	12/11/2010	1	9	blue_filter	black_cofee_pot	blue	black	l	2	0	1
Rafiki	dog	m	347	asso	2	12/11/2010	1	10	blue_filter	black_cofee_pot	blue	black	r	2	0	0
Rafiki	dog	m	349	asso	2	14/11/2010	2	1	blue_filter	black_cofee_pot	blue	black	l	2	0	0
Rafiki	dog	m	349	asso	2	14/11/2010	2	2	blue_filter	black_cofee_pot	blue	black	l	1	0	1
Rafiki	dog	m	349	asso	2	14/11/2010	2	3	blue_filter	black_cofee_pot	blue	black	r	1	0	0
Rafiki	dog	m	349	asso	2	14/11/2010	2	4	blue_filter	black_cofee_pot	blue	black	l	2	0	1
Rafiki	dog	m	349	asso	2	14/11/2010	2	5	blue_filter	black_cofee_pot	blue	black	r	2	0	0
Rafiki	dog	m	349	asso	2	14/11/2010	2	6	blue_filter	black_cofee_pot	blue	black	r	1	0	1
Rafiki	dog	m	349	asso	2	14/11/2010	2	7	blue_filter	black_cofee_pot	blue	black	l	1	0	1
Rafiki	dog	m	349	asso	2	14/11/2010	2	8	blue_filter	black_cofee_pot	blue	black	r	2	0	0
Rafiki	dog	m	349	asso	2	14/11/2010	2	9	blue_filter	black_cofee_pot	blue	black	l	2	0	1
Rafiki	dog	m	349	asso	2	14/11/2010	2	10	blue_filter	black_cofee_pot	blue	black	r	1	0	0
Rafiki	dog	m	352	asso	2	17/11/2010	3	1	blue_filter	black_cofee_pot	blue	black	r	2	0	0
Rafiki	dog	m	352	asso	2	17/11/2010	3	2	blue_filter	black_cofee_pot	blue	black	l	1	0	1
Rafiki	dog	m	352	asso	2	17/11/2010	3	3	blue_filter	black_cofee_pot	blue	black	r	1	0	0
Rafiki	dog	m	352	asso	2	17/11/2010	3	4	blue_filter	black_cofee_pot	blue	black	l	2	0	1
Rafiki	dog	m	352	asso	2	17/11/2010	3	5	blue_filter	black_cofee_pot	blue	black	l	1	0	1
Rafiki	dog	m	352	asso	2	17/11/2010	3	6	blue_filter	black_cofee_pot	blue	black	r	2	0	0
Rafiki	dog	m	352	asso	2	17/11/2010	3	7	blue_filter	black_cofee_pot	blue	black	l	1	0	1
Rafiki	dog	m	352	asso	2	17/11/2010	3	8	blue_filter	black_cofee_pot	blue	black	l	2	0	1
Rafiki	dog	m	352	asso	2	17/11/2010	3	9	blue_filter	black_cofee_pot	blue	black	r	2	0	0
Rafiki	dog	m	352	asso	2	17/11/2010	3	10	blue_filter	black_cofee_pot	blue	black	r	1	0	1
Rafiki	dog	m	353	asso	2	18/11/2010	4	1	blue_filter	black_cofee_pot	blue	black	r	1	0	0
Rafiki	dog	m	353	asso	2	18/11/2010	4	2	blue_filter	black_cofee_pot	blue	black	l	1	0	1
Rafiki	dog	m	353	asso	2	18/11/2010	4	3	blue_filter	black_cofee_pot	blue	black	r	2	0	0
Rafiki	dog	m	353	asso	2	18/11/2010	4	4	blue_filter	black_cofee_pot	blue	black	l	2	0	1
Rafiki	dog	m	353	asso	2	18/11/2010	4	5	blue_filter	black_cofee_pot	blue	black	r	1	0	1
Rafiki	dog	m	353	asso	2	18/11/2010	4	6	blue_filter	black_cofee_pot	blue	black	l	2	0	0
Rafiki	dog	m	353	asso	2	18/11/2010	4	7	blue_filter	black_cofee_pot	blue	black	l	1	0	1
Rafiki	dog	m	353	asso	2	18/11/2010	4	8	blue_filter	black_cofee_pot	blue	black	r	2	0	1
Rafiki	dog	m	353	asso	2	18/11/2010	4	9	blue_filter	black_cofee_pot	blue	black	r	1	0	1
Rafiki	dog	m	353	asso	2	18/11/2010	4	10	blue_filter	black_cofee_pot	blue	black	l	2	0	1
Rafiki	dog	m	355	asso	2	20/11/2010	5	1	blue_filter	black_cofee_pot	blue	black	r	1	1	1
Rafiki	dog	m	355	asso	2	20/11/2010	5	2	blue_filter	black_cofee_pot	blue	black	l	2	1	1
Rafiki	dog	m	355	asso	2	20/11/2010	5	3	blue_filter	black_cofee_pot	blue	black	l	1	1	1
Rafiki	dog	m	355	asso	2	20/11/2010	5	4	blue_filter	black_cofee_pot	blue	black	r	2	1	1
Rafiki	dog	m	355	asso	2	20/11/2010	5	5	blue_filter	black_cofee_pot	blue	black	l	1	1	1
Rafiki	dog	m	355	asso	2	20/11/2010	5	6	blue_filter	black_cofee_pot	blue	black	r	2	1	1
Rafiki	dog	m	355	asso	2	20/11/2010	5	7	blue_filter	black_cofee_pot	blue	black	r	1	1	1
Rafiki	dog	m	355	asso	2	20/11/2010	5	8	blue_filter	black_cofee_pot	blue	black	l	1	1	1
Rafiki	dog	m	355	asso	2	20/11/2010	5	9	blue_filter	black_cofee_pot	blue	black	l	2	1	1
Rafiki	dog	m	355	asso	2	20/11/2010	5	10	blue_filter	black_cofee_pot	blue	black	r	2	1	1
Rafiki	dog	m	360	asso	3	25/11/2010	1	1	red_bread	ice_cream_pot	red	mixed	r	2	0	0
Rafiki	dog	m	360	asso	3	25/11/2010	1	2	red_bread	ice_cream_pot	red	mixed	l	1	0	0
Rafiki	dog	m	360	asso	3	25/11/2010	1	3	red_bread	ice_cream_pot	red	mixed	l	2	0	1
Rafiki	dog	m	360	asso	3	25/11/2010	1	4	red_bread	ice_cream_pot	red	mixed	r	1	0	1
Rafiki	dog	m	360	asso	3	25/11/2010	1	5	red_bread	ice_cream_pot	red	mixed	l	2	0	0
Rafiki	dog	m	360	asso	3	25/11/2010	1	6	red_bread	ice_cream_pot	red	mixed	r	2	0	1
Rafiki	dog	m	360	asso	3	25/11/2010	1	7	red_bread	ice_cream_pot	red	mixed	l	1	0	0
Rafiki	dog	m	360	asso	3	25/11/2010	1	8	red_bread	ice_cream_pot	red	mixed	r	2	0	0
Rafiki	dog	m	360	asso	3	25/11/2010	1	9	red_bread	ice_cream_pot	red	mixed	r	1	0	1
Rafiki	dog	m	360	asso	3	25/11/2010	1	10	red_bread	ice_cream_pot	red	mixed	l	2	0	0
Rafiki	dog	m	370	asso	3	5/12/2010	2	1	red_bread	ice_cream_pot	red	mixed	l	1	0	1
Rafiki	dog	m	370	asso	3	5/12/2010	2	2	red_bread	ice_cream_pot	red	mixed	r	1	0	0
Rafiki	dog	m	370	asso	3	5/12/2010	2	3	red_bread	ice_cream_pot	red	mixed	l	2	0	1
Rafiki	dog	m	370	asso	3	5/12/2010	2	4	red_bread	ice_cream_pot	red	mixed	r	2	0	0
Rafiki	dog	m	370	asso	3	5/12/2010	2	5	red_bread	ice_cream_pot	red	mixed	l	1	0	1
Rafiki	dog	m	370	asso	3	5/12/2010	2	6	red_bread	ice_cream_pot	red	mixed	r	1	0	0
Rafiki	dog	m	370	asso	3	5/12/2010	2	7	red_bread	ice_cream_pot	red	mixed	l	2	0	0
Rafiki	dog	m	370	asso	3	5/12/2010	2	8	red_bread	ice_cream_pot	red	mixed	r	2	0	1
Rafiki	dog	m	370	asso	3	5/12/2010	2	9	red_bread	ice_cream_pot	red	mixed	l	1	0	1
Rafiki	dog	m	370	asso	3	5/12/2010	2	10	red_bread	ice_cream_pot	red	mixed	r	1	0	1
Rafiki	dog	m	371	asso	3	6/12/2010	3	1	red_bread	ice_cream_pot	red	mixed	l	1	0	0
Rafiki	dog	m	371	asso	3	6/12/2010	3	2	red_bread	ice_cream_pot	red	mixed	r	1	0	1
Rafiki	dog	m	371	asso	3	6/12/2010	3	3	red_bread	ice_cream_pot	red	mixed	l	2	0	0
Rafiki	dog	m	371	asso	3	6/12/2010	3	4	red_bread	ice_cream_pot	red	mixed	r	2	0	1
Rafiki	dog	m	371	asso	3	6/12/2010	3	5	red_bread	ice_cream_pot	red	mixed	r	1	0	1
Rafiki	dog	m	371	asso	3	6/12/2010	3	6	red_bread	ice_cream_pot	red	mixed	l	1	0	1
Rafiki	dog	m	371	asso	3	6/12/2010	3	7	red_bread	ice_cream_pot	red	mixed	r	2	0	1
Rafiki	dog	m	371	asso	3	6/12/2010	3	8	red_bread	ice_cream_pot	red	mixed	l	2	0	0
Rafiki	dog	m	371	asso	3	6/12/2010	3	9	red_bread	ice_cream_pot	red	mixed	l	1	0	1
Rafiki	dog	m	371	asso	3	6/12/2010	3	10	red_bread	ice_cream_pot	red	mixed	r	1	0	1
Rafiki	dog	m	347	asso	3	12/11/2010	4	1	red_bread	ice_cream_pot	red	mixed	l	1	0	1
Rafiki	dog	m	347	asso	3	12/11/2010	4	2	red_bread	ice_cream_pot	red	mixed	r	2	0	1
Rafiki	dog	m	347	asso	3	12/11/2010	4	3	red_bread	ice_cream_pot	red	mixed	l	2	0	0
Rafiki	dog	m	347	asso	3	12/11/2010	4	4	red_bread	ice_cream_pot	red	mixed	r	1	0	0
Rafiki	dog	m	347	asso	3	12/11/2010	4	5	red_bread	ice_cream_pot	red	mixed	r	2	0	1
Rafiki	dog	m	347	asso	3	12/11/2010	4	6	red_bread	ice_cream_pot	red	mixed	l	1	0	1
Rafiki	dog	m	347	asso	3	12/11/2010	4	7	red_bread	ice_cream_pot	red	mixed	l	2	0	1
Rafiki	dog	m	347	asso	3	12/11/2010	4	8	red_bread	ice_cream_pot	red	mixed	r	1	0	1
Rafiki	dog	m	347	asso	3	12/11/2010	4	9	red_bread	ice_cream_pot	red	mixed	l	1	0	1
Rafiki	dog	m	347	asso	3	12/11/2010	4	10	red_bread	ice_cream_pot	red	mixed	r	2	0	1
Rafiki	dog	m	379	asso	3	14/12/2010	5	1	red_bread	ice_cream_pot	red	mixed	l	1	1	1
Rafiki	dog	m	379	asso	3	14/12/2010	5	2	red_bread	ice_cream_pot	red	mixed	l	2	1	1
Rafiki	dog	m	379	asso	3	14/12/2010	5	3	red_bread	ice_cream_pot	red	mixed	r	1	1	1
Rafiki	dog	m	379	asso	3	14/12/2010	5	4	red_bread	ice_cream_pot	red	mixed	r	2	1	1
Rafiki	dog	m	379	asso	3	14/12/2010	5	5	red_bread	ice_cream_pot	red	mixed	l	2	1	1
Rafiki	dog	m	379	asso	3	14/12/2010	5	6	red_bread	ice_cream_pot	red	mixed	r	1	1	1
Rafiki	dog	m	379	asso	3	14/12/2010	5	7	red_bread	ice_cream_pot	red	mixed	l	1	1	0
Rafiki	dog	m	379	asso	3	14/12/2010	5	8	red_bread	ice_cream_pot	red	mixed	r	2	1	1
Rafiki	dog	m	379	asso	3	14/12/2010	5	9	red_bread	ice_cream_pot	red	mixed	l	2	1	1
Rafiki	dog	m	379	asso	3	14/12/2010	5	10	red_bread	ice_cream_pot	red	mixed	r	1	1	1
Rafiki	dog	m	384	asso	4	19/12/2010	1	1	green_croissant	yellow_plane	green	yellow	r	2	0	0
Rafiki	dog	m	384	asso	4	19/12/2010	1	2	green_croissant	yellow_plane	green	yellow	l	2	0	0
Rafiki	dog	m	384	asso	4	19/12/2010	1	3	green_croissant	yellow_plane	green	yellow	r	1	0	1
Rafiki	dog	m	384	asso	4	19/12/2010	1	4	green_croissant	yellow_plane	green	yellow	r	2	0	0
Rafiki	dog	m	384	asso	4	19/12/2010	1	5	green_croissant	yellow_plane	green	yellow	l	2	0	0
Rafiki	dog	m	384	asso	4	19/12/2010	1	6	green_croissant	yellow_plane	green	yellow	r	1	0	0
Rafiki	dog	m	384	asso	4	19/12/2010	1	7	green_croissant	yellow_plane	green	yellow	l	1	0	1
Rafiki	dog	m	384	asso	4	19/12/2010	1	8	green_croissant	yellow_plane	green	yellow	l	2	0	0
Rafiki	dog	m	384	asso	4	19/12/2010	1	9	green_croissant	yellow_plane	green	yellow	r	2	0	0
Rafiki	dog	m	384	asso	4	19/12/2010	1	10	green_croissant	yellow_plane	green	yellow	l	1	0	0
Rafiki	dog	m	386	asso	4	21/12/2010	2	1	green_croissant	yellow_plane	green	yellow	l	2	0	1
Rafiki	dog	m	386	asso	4	21/12/2010	2	2	green_croissant	yellow_plane	green	yellow	r	2	0	0
Rafiki	dog	m	386	asso	4	21/12/2010	2	3	green_croissant	yellow_plane	green	yellow	l	1	0	1
Rafiki	dog	m	386	asso	4	21/12/2010	2	4	green_croissant	yellow_plane	green	yellow	r	1	0	1
Rafiki	dog	m	386	asso	4	21/12/2010	2	5	green_croissant	yellow_plane	green	yellow	l	2	0	0
Rafiki	dog	m	386	asso	4	21/12/2010	2	6	green_croissant	yellow_plane	green	yellow	r	2	0	0
Rafiki	dog	m	386	asso	4	21/12/2010	2	7	green_croissant	yellow_plane	green	yellow	l	1	0	1
Rafiki	dog	m	386	asso	4	21/12/2010	2	8	green_croissant	yellow_plane	green	yellow	l	2	0	1
Rafiki	dog	m	386	asso	4	21/12/2010	2	9	green_croissant	yellow_plane	green	yellow	r	2	0	0
Rafiki	dog	m	386	asso	4	21/12/2010	2	10	green_croissant	yellow_plane	green	yellow	r	1	0	1
Rafiki	dog	m	390	asso	4	25/12/2010	3	1	green_croissant	yellow_plane	green	yellow	r	2	1	0
Rafiki	dog	m	390	asso	4	25/12/2010	3	2	green_croissant	yellow_plane	green	yellow	l	2	1	1
Rafiki	dog	m	390	asso	4	25/12/2010	3	3	green_croissant	yellow_plane	green	yellow	r	1	1	1
Rafiki	dog	m	390	asso	4	25/12/2010	3	4	green_croissant	yellow_plane	green	yellow	r	1	1	1
Rafiki	dog	m	390	asso	4	25/12/2010	3	5	green_croissant	yellow_plane	green	yellow	l	2	1	1
Rafiki	dog	m	390	asso	4	25/12/2010	3	6	green_croissant	yellow_plane	green	yellow	r	2	1	1
Rafiki	dog	m	390	asso	4	25/12/2010	3	7	green_croissant	yellow_plane	green	yellow	l	1	1	1
Rafiki	dog	m	390	asso	4	25/12/2010	3	8	green_croissant	yellow_plane	green	yellow	l	2	1	1
Rafiki	dog	m	390	asso	4	25/12/2010	3	9	green_croissant	yellow_plane	green	yellow	r	2	1	1
Rafiki	dog	m	390	asso	4	25/12/2010	3	10	green_croissant	yellow_plane	green	yellow	l	1	1	1
Rafiki	dog	m	400	asso	5	4/1/2011	1	1	white_flower_dish	pink_bowl	white	pink	l	2	0	1
Rafiki	dog	m	400	asso	5	4/1/2011	1	2	white_flower_dish	pink_bowl	white	pink	l	1	0	1
Rafiki	dog	m	400	asso	5	4/1/2011	1	3	white_flower_dish	pink_bowl	white	pink	r	1	0	1
Rafiki	dog	m	400	asso	5	4/1/2011	1	4	white_flower_dish	pink_bowl	white	pink	l	2	0	1
Rafiki	dog	m	400	asso	5	4/1/2011	1	5	white_flower_dish	pink_bowl	white	pink	r	2	0	1
Rafiki	dog	m	400	asso	5	4/1/2011	1	6	white_flower_dish	pink_bowl	white	pink	r	1	0	1
Rafiki	dog	m	400	asso	5	4/1/2011	1	7	white_flower_dish	pink_bowl	white	pink	l	1	0	1
Rafiki	dog	m	400	asso	5	4/1/2011	1	8	white_flower_dish	pink_bowl	white	pink	r	2	0	1
Rafiki	dog	m	400	asso	5	4/1/2011	1	9	white_flower_dish	pink_bowl	white	pink	l	1	0	0
Rafiki	dog	m	400	asso	5	4/1/2011	1	10	white_flower_dish	pink_bowl	white	pink	r	2	0	0
Rafiki	dog	m	402	asso	5	6/1/2011	2	1	white_flower_dish	pink_bowl	white	pink	r	1	0	0
Rafiki	dog	m	402	asso	5	6/1/2011	2	2	white_flower_dish	pink_bowl	white	pink	l	2	0	1
Rafiki	dog	m	402	asso	5	6/1/2011	2	3	white_flower_dish	pink_bowl	white	pink	r	1	0	1
Rafiki	dog	m	402	asso	5	6/1/2011	2	4	white_flower_dish	pink_bowl	white	pink	l	2	0	0
Rafiki	dog	m	402	asso	5	6/1/2011	2	5	white_flower_dish	pink_bowl	white	pink	l	1	0	1
Rafiki	dog	m	402	asso	5	6/1/2011	2	6	white_flower_dish	pink_bowl	white	pink	r	2	0	0
Rafiki	dog	m	402	asso	5	6/1/2011	2	7	white_flower_dish	pink_bowl	white	pink	r	1	0	1
Rafiki	dog	m	402	asso	5	6/1/2011	2	8	white_flower_dish	pink_bowl	white	pink	l	1	0	1
Rafiki	dog	m	402	asso	5	6/1/2011	2	9	white_flower_dish	pink_bowl	white	pink	r	2	0	0
Rafiki	dog	m	402	asso	5	6/1/2011	2	10	white_flower_dish	pink_bowl	white	pink	l	2	0	1
Rafiki	dog	m	405	asso	5	9/1/2011	3	1	white_flower_dish	pink_bowl	white	pink	r	1	0	1
Rafiki	dog	m	405	asso	5	9/1/2011	3	2	white_flower_dish	pink_bowl	white	pink	l	2	0	1
Rafiki	dog	m	405	asso	5	9/1/2011	3	3	white_flower_dish	pink_bowl	white	pink	r	2	0	1
Rafiki	dog	m	405	asso	5	9/1/2011	3	4	white_flower_dish	pink_bowl	white	pink	l	1	0	1
Rafiki	dog	m	405	asso	5	9/1/2011	3	5	white_flower_dish	pink_bowl	white	pink	r	1	0	1
Rafiki	dog	m	405	asso	5	9/1/2011	3	6	white_flower_dish	pink_bowl	white	pink	l	2	0	0
Rafiki	dog	m	405	asso	5	9/1/2011	3	7	white_flower_dish	pink_bowl	white	pink	r	2	0	1
Rafiki	dog	m	405	asso	5	9/1/2011	3	8	white_flower_dish	pink_bowl	white	pink	l	1	0	1
Rafiki	dog	m	405	asso	5	9/1/2011	3	9	white_flower_dish	pink_bowl	white	pink	r	1	0	1
Rafiki	dog	m	405	asso	5	9/1/2011	3	10	white_flower_dish	pink_bowl	white	pink	l	2	0	0
Rafiki	dog	m	408	asso	5	12/1/2011	4	1	white_flower_dish	pink_bowl	white	pink	l	1	0	1
Rafiki	dog	m	408	asso	5	12/1/2011	4	2	white_flower_dish	pink_bowl	white	pink	l	2	0	1
Rafiki	dog	m	408	asso	5	12/1/2011	4	3	white_flower_dish	pink_bowl	white	pink	r	2	0	0
Rafiki	dog	m	408	asso	5	12/1/2011	4	4	white_flower_dish	pink_bowl	white	pink	l	1	0	1
Rafiki	dog	m	408	asso	5	12/1/2011	4	5	white_flower_dish	pink_bowl	white	pink	r	1	0	1
Rafiki	dog	m	408	asso	5	12/1/2011	4	6	white_flower_dish	pink_bowl	white	pink	r	2	0	1
Rafiki	dog	m	408	asso	5	12/1/2011	4	7	white_flower_dish	pink_bowl	white	pink	l	2	0	1
Rafiki	dog	m	408	asso	5	12/1/2011	4	8	white_flower_dish	pink_bowl	white	pink	l	1	0	1
Rafiki	dog	m	408	asso	5	12/1/2011	4	9	white_flower_dish	pink_bowl	white	pink	r	1	0	1
Rafiki	dog	m	408	asso	5	12/1/2011	4	10	white_flower_dish	pink_bowl	white	pink	r	2	0	0
Rafiki	dog	m	409	asso	5	13/1/2011	5	1	white_flower_dish	pink_bowl	white	pink	r	1	0	1
Rafiki	dog	m	409	asso	5	13/1/2011	5	2	white_flower_dish	pink_bowl	white	pink	r	2	0	0
Rafiki	dog	m	409	asso	5	13/1/2011	5	3	white_flower_dish	pink_bowl	white	pink	l	2	0	0
Rafiki	dog	m	409	asso	5	13/1/2011	5	4	white_flower_dish	pink_bowl	white	pink	r	1	0	1
Rafiki	dog	m	409	asso	5	13/1/2011	5	5	white_flower_dish	pink_bowl	white	pink	l	1	0	1
Rafiki	dog	m	409	asso	5	13/1/2011	5	6	white_flower_dish	pink_bowl	white	pink	r	2	0	1
Rafiki	dog	m	409	asso	5	13/1/2011	5	7	white_flower_dish	pink_bowl	white	pink	l	2	0	1
Rafiki	dog	m	409	asso	5	13/1/2011	5	8	white_flower_dish	pink_bowl	white	pink	r	1	0	1
Rafiki	dog	m	409	asso	5	13/1/2011	5	9	white_flower_dish	pink_bowl	white	pink	l	1	0	1
Rafiki	dog	m	409	asso	5	13/1/2011	5	10	white_flower_dish	pink_bowl	white	pink	l	2	0	1
Rafiki	dog	m	412	asso	5	16/1/2011	6	1	white_flower_dish	pink_bowl	white	pink	l	1	1	1
Rafiki	dog	m	412	asso	5	16/1/2011	6	2	white_flower_dish	pink_bowl	white	pink	r	1	1	1
Rafiki	dog	m	412	asso	5	16/1/2011	6	3	white_flower_dish	pink_bowl	white	pink	l	2	1	1
Rafiki	dog	m	412	asso	5	16/1/2011	6	4	white_flower_dish	pink_bowl	white	pink	r	2	1	1
Rafiki	dog	m	412	asso	5	16/1/2011	6	5	white_flower_dish	pink_bowl	white	pink	l	1	1	1
Rafiki	dog	m	412	asso	5	16/1/2011	6	6	white_flower_dish	pink_bowl	white	pink	r	2	1	1
Rafiki	dog	m	412	asso	5	16/1/2011	6	7	white_flower_dish	pink_bowl	white	pink	l	1	1	1
Rafiki	dog	m	412	asso	5	16/1/2011	6	8	white_flower_dish	pink_bowl	white	pink	l	2	1	1
Rafiki	dog	m	412	asso	5	16/1/2011	6	9	white_flower_dish	pink_bowl	white	pink	r	1	1	1
Rafiki	dog	m	412	asso	5	16/1/2011	6	10	white_flower_dish	pink_bowl	white	pink	r	2	1	1
Rafiki	dog	m	415	asso	6	19/1/2011	1	1	silver_dish	orange_castle	silver	orange	r	2	0	0
Rafiki	dog	m	415	asso	6	19/1/2011	1	2	silver_dish	orange_castle	silver	orange	l	1	0	1
Rafiki	dog	m	415	asso	6	19/1/2011	1	3	silver_dish	orange_castle	silver	orange	r	1	0	1
Rafiki	dog	m	415	asso	6	19/1/2011	1	4	silver_dish	orange_castle	silver	orange	l	2	0	1
Rafiki	dog	m	415	asso	6	19/1/2011	1	5	silver_dish	orange_castle	silver	orange	l	1	0	1
Rafiki	dog	m	415	asso	6	19/1/2011	1	6	silver_dish	orange_castle	silver	orange	r	1	0	1
Rafiki	dog	m	415	asso	6	19/1/2011	1	7	silver_dish	orange_castle	silver	orange	r	2	0	1
Rafiki	dog	m	415	asso	6	19/1/2011	1	8	silver_dish	orange_castle	silver	orange	l	2	0	0
Rafiki	dog	m	415	asso	6	19/1/2011	1	9	silver_dish	orange_castle	silver	orange	r	1	0	1
Rafiki	dog	m	415	asso	6	19/1/2011	1	10	silver_dish	orange_castle	silver	orange	l	2	0	1
Rafiki	dog	m	426	asso	6	30/1/2011	2	1	silver_dish	orange_castle	silver	orange	l	1	1	1
Rafiki	dog	m	426	asso	6	30/1/2011	2	2	silver_dish	orange_castle	silver	orange	r	1	1	1
Rafiki	dog	m	426	asso	6	30/1/2011	2	3	silver_dish	orange_castle	silver	orange	l	2	1	1
Rafiki	dog	m	426	asso	6	30/1/2011	2	4	silver_dish	orange_castle	silver	orange	r	2	1	1
Rafiki	dog	m	426	asso	6	30/1/2011	2	5	silver_dish	orange_castle	silver	orange	l	1	1	1
Rafiki	dog	m	426	asso	6	30/1/2011	2	6	silver_dish	orange_castle	silver	orange	r	1	1	1
Rafiki	dog	m	426	asso	6	30/1/2011	2	7	silver_dish	orange_castle	silver	orange	l	2	1	1
Rafiki	dog	m	426	asso	6	30/1/2011	2	8	silver_dish	orange_castle	silver	orange	l	1	1	1
Rafiki	dog	m	426	asso	6	30/1/2011	2	9	silver_dish	orange_castle	silver	orange	r	2	1	0
Rafiki	dog	m	426	asso	6	30/1/2011	2	10	silver_dish	orange_castle	silver	orange	r	1	1	1
Rafiki	dog	m	433	asso	7	6/2/2011	1	1	brown_cardboard_box	blue_tower	brown	blue	r	2	0	0
Rafiki	dog	m	433	asso	7	6/2/2011	1	2	brown_cardboard_box	blue_tower	brown	blue	l	2	0	1
Rafiki	dog	m	433	asso	7	6/2/2011	1	3	brown_cardboard_box	blue_tower	brown	blue	r	1	0	0
Rafiki	dog	m	433	asso	7	6/2/2011	1	4	brown_cardboard_box	blue_tower	brown	blue	l	1	0	1
Rafiki	dog	m	433	asso	7	6/2/2011	1	5	brown_cardboard_box	blue_tower	brown	blue	l	2	0	1
Rafiki	dog	m	433	asso	7	6/2/2011	1	6	brown_cardboard_box	blue_tower	brown	blue	r	2	0	1
Rafiki	dog	m	433	asso	7	6/2/2011	1	7	brown_cardboard_box	blue_tower	brown	blue	l	1	0	1
Rafiki	dog	m	433	asso	7	6/2/2011	1	8	brown_cardboard_box	blue_tower	brown	blue	r	1	0	1
Rafiki	dog	m	433	asso	7	6/2/2011	1	9	brown_cardboard_box	blue_tower	brown	blue	r	2	0	0
Rafiki	dog	m	433	asso	7	6/2/2011	1	10	brown_cardboard_box	blue_tower	brown	blue	l	2	0	0
Rafiki	dog	m	435	asso	7	8/2/2011	2	1	brown_cardboard_box	blue_tower	brown	blue	l	1	0	1
Rafiki	dog	m	435	asso	7	8/2/2011	2	2	brown_cardboard_box	blue_tower	brown	blue	r	1	0	1
Rafiki	dog	m	435	asso	7	8/2/2011	2	3	brown_cardboard_box	blue_tower	brown	blue	l	2	0	1
Rafiki	dog	m	435	asso	7	8/2/2011	2	4	brown_cardboard_box	blue_tower	brown	blue	l	1	0	1
Rafiki	dog	m	435	asso	7	8/2/2011	2	5	brown_cardboard_box	blue_tower	brown	blue	r	1	0	0
Rafiki	dog	m	435	asso	7	8/2/2011	2	6	brown_cardboard_box	blue_tower	brown	blue	l	2	0	1
Rafiki	dog	m	435	asso	7	8/2/2011	2	7	brown_cardboard_box	blue_tower	brown	blue	r	2	0	0
Rafiki	dog	m	435	asso	7	8/2/2011	2	8	brown_cardboard_box	blue_tower	brown	blue	r	1	0	1
Rafiki	dog	m	435	asso	7	8/2/2011	2	9	brown_cardboard_box	blue_tower	brown	blue	l	1	0	1
Rafiki	dog	m	435	asso	7	8/2/2011	2	10	brown_cardboard_box	blue_tower	brown	blue	r	2	0	0
Rafiki	dog	m	437	asso	7	10/2/2011	3	1	brown_cardboard_box	blue_tower	brown	blue	l	1	0	1
Rafiki	dog	m	437	asso	7	10/2/2011	3	2	brown_cardboard_box	blue_tower	brown	blue	r	1	0	1
Rafiki	dog	m	437	asso	7	10/2/2011	3	3	brown_cardboard_box	blue_tower	brown	blue	r	2	0	1
Rafiki	dog	m	437	asso	7	10/2/2011	3	4	brown_cardboard_box	blue_tower	brown	blue	l	1	0	1
Rafiki	dog	m	437	asso	7	10/2/2011	3	5	brown_cardboard_box	blue_tower	brown	blue	l	2	0	1
Rafiki	dog	m	437	asso	7	10/2/2011	3	6	brown_cardboard_box	blue_tower	brown	blue	r	1	0	0
Rafiki	dog	m	437	asso	7	10/2/2011	3	7	brown_cardboard_box	blue_tower	brown	blue	l	2	0	0
Rafiki	dog	m	437	asso	7	10/2/2011	3	8	brown_cardboard_box	blue_tower	brown	blue	l	1	0	1
Rafiki	dog	m	437	asso	7	10/2/2011	3	9	brown_cardboard_box	blue_tower	brown	blue	r	2	0	1
Rafiki	dog	m	437	asso	7	10/2/2011	3	10	brown_cardboard_box	blue_tower	brown	blue	l	2	0	0
Rafiki	dog	m	448	asso	7	21/2/2011	4	1	brown_cardboard_box	blue_tower	brown	blue	r	2	0	1
Rafiki	dog	m	448	asso	7	21/2/2011	4	2	brown_cardboard_box	blue_tower	brown	blue	l	2	0	0
Rafiki	dog	m	448	asso	7	21/2/2011	4	3	brown_cardboard_box	blue_tower	brown	blue	r	1	0	0
Rafiki	dog	m	448	asso	7	21/2/2011	4	4	brown_cardboard_box	blue_tower	brown	blue	l	1	0	1
Rafiki	dog	m	448	asso	7	21/2/2011	4	5	brown_cardboard_box	blue_tower	brown	blue	l	2	0	1
Rafiki	dog	m	448	asso	7	21/2/2011	4	6	brown_cardboard_box	blue_tower	brown	blue	r	2	0	1
Rafiki	dog	m	448	asso	7	21/2/2011	4	7	brown_cardboard_box	blue_tower	brown	blue	r	1	0	0
Rafiki	dog	m	448	asso	7	21/2/2011	4	8	brown_cardboard_box	blue_tower	brown	blue	l	1	0	1
Rafiki	dog	m	448	asso	7	21/2/2011	4	9	brown_cardboard_box	blue_tower	brown	blue	r	2	0	0
Rafiki	dog	m	448	asso	7	21/2/2011	4	10	brown_cardboard_box	blue_tower	brown	blue	l	2	0	0
Rafiki	dog	m	454	asso	7	27/2/2011	5	1	brown_cardboard_box	blue_tower	brown	blue	l	1	1	1
Rafiki	dog	m	454	asso	7	27/2/2011	5	2	brown_cardboard_box	blue_tower	brown	blue	r	2	1	1
Rafiki	dog	m	454	asso	7	27/2/2011	5	3	brown_cardboard_box	blue_tower	brown	blue	r	1	1	1
Rafiki	dog	m	454	asso	7	27/2/2011	5	4	brown_cardboard_box	blue_tower	brown	blue	l	1	1	1
Rafiki	dog	m	454	asso	7	27/2/2011	5	5	brown_cardboard_box	blue_tower	brown	blue	l	2	1	0
Rafiki	dog	m	454	asso	7	27/2/2011	5	6	brown_cardboard_box	blue_tower	brown	blue	r	2	1	1
Rafiki	dog	m	454	asso	7	27/2/2011	5	7	brown_cardboard_box	blue_tower	brown	blue	l	2	1	1
Rafiki	dog	m	454	asso	7	27/2/2011	5	8	brown_cardboard_box	blue_tower	brown	blue	r	1	1	1
Rafiki	dog	m	454	asso	7	27/2/2011	5	9	brown_cardboard_box	blue_tower	brown	blue	l	1	1	1
Rafiki	dog	m	454	asso	7	27/2/2011	5	10	brown_cardboard_box	blue_tower	brown	blue	r	1	1	1
Rafiki	dog	m	460	asso	8	5/3/2011	1	1	pink_barbie_box	brown_leaf	pink	brown	l	2	0	0
Rafiki	dog	m	460	asso	8	5/3/2011	1	2	pink_barbie_box	brown_leaf	pink	brown	r	2	0	0
Rafiki	dog	m	460	asso	8	5/3/2011	1	3	pink_barbie_box	brown_leaf	pink	brown	l	1	0	0
Rafiki	dog	m	460	asso	8	5/3/2011	1	4	pink_barbie_box	brown_leaf	pink	brown	l	2	0	1
Rafiki	dog	m	460	asso	8	5/3/2011	1	5	pink_barbie_box	brown_leaf	pink	brown	r	2	0	0
Rafiki	dog	m	460	asso	8	5/3/2011	1	6	pink_barbie_box	brown_leaf	pink	brown	r	1	0	0
Rafiki	dog	m	460	asso	8	5/3/2011	1	7	pink_barbie_box	brown_leaf	pink	brown	l	1	0	1
Rafiki	dog	m	460	asso	8	5/3/2011	1	8	pink_barbie_box	brown_leaf	pink	brown	r	2	0	0
Rafiki	dog	m	460	asso	8	5/3/2011	1	9	pink_barbie_box	brown_leaf	pink	brown	l	1	0	0
Rafiki	dog	m	460	asso	8	5/3/2011	1	10	pink_barbie_box	brown_leaf	pink	brown	r	2	0	0
Rafiki	dog	m	465	asso	8	10/3/2011	2	1	pink_barbie_box	brown_leaf	pink	brown	r	1	0	0
Rafiki	dog	m	465	asso	8	10/3/2011	2	2	pink_barbie_box	brown_leaf	pink	brown	r	2	0	0
Rafiki	dog	m	465	asso	8	10/3/2011	2	3	pink_barbie_box	brown_leaf	pink	brown	l	1	0	1
Rafiki	dog	m	465	asso	8	10/3/2011	2	4	pink_barbie_box	brown_leaf	pink	brown	l	2	0	0
Rafiki	dog	m	465	asso	8	10/3/2011	2	5	pink_barbie_box	brown_leaf	pink	brown	r	2	0	0
Rafiki	dog	m	465	asso	8	10/3/2011	2	6	pink_barbie_box	brown_leaf	pink	brown	l	1	0	1
Rafiki	dog	m	465	asso	8	10/3/2011	2	7	pink_barbie_box	brown_leaf	pink	brown	r	1	0	0
Rafiki	dog	m	465	asso	8	10/3/2011	2	8	pink_barbie_box	brown_leaf	pink	brown	l	2	0	0
Rafiki	dog	m	465	asso	8	10/3/2011	2	9	pink_barbie_box	brown_leaf	pink	brown	r	1	0	1
Rafiki	dog	m	465	asso	8	10/3/2011	2	10	pink_barbie_box	brown_leaf	pink	brown	l	2	0	0
Rafiki	dog	m	472	asso	8	17/3/2011	3	1	pink_barbie_box	brown_leaf	pink	brown	l	1	0	1
Rafiki	dog	m	472	asso	8	17/3/2011	3	2	pink_barbie_box	brown_leaf	pink	brown	r	2	0	0
Rafiki	dog	m	472	asso	8	17/3/2011	3	3	pink_barbie_box	brown_leaf	pink	brown	r	1	0	1
Rafiki	dog	m	472	asso	8	17/3/2011	3	4	pink_barbie_box	brown_leaf	pink	brown	l	2	0	0
Rafiki	dog	m	472	asso	8	17/3/2011	3	5	pink_barbie_box	brown_leaf	pink	brown	l	1	0	1
Rafiki	dog	m	472	asso	8	17/3/2011	3	6	pink_barbie_box	brown_leaf	pink	brown	r	2	0	0
Rafiki	dog	m	472	asso	8	17/3/2011	3	7	pink_barbie_box	brown_leaf	pink	brown	r	1	0	1
Rafiki	dog	m	472	asso	8	17/3/2011	3	8	pink_barbie_box	brown_leaf	pink	brown	l	2	0	1
Rafiki	dog	m	472	asso	8	17/3/2011	3	9	pink_barbie_box	brown_leaf	pink	brown	r	2	0	0
Rafiki	dog	m	472	asso	8	17/3/2011	3	10	pink_barbie_box	brown_leaf	pink	brown	l	1	0	1
Rafiki	dog	m	489	asso	8	3/4/2011	4	1	pink_barbie_box	brown_leaf	pink	brown	l	2	0	0
Rafiki	dog	m	489	asso	8	3/4/2011	4	2	pink_barbie_box	brown_leaf	pink	brown	r	2	0	0
Rafiki	dog	m	489	asso	8	3/4/2011	4	3	pink_barbie_box	brown_leaf	pink	brown	l	1	0	1
Rafiki	dog	m	489	asso	8	3/4/2011	4	4	pink_barbie_box	brown_leaf	pink	brown	l	2	0	1
Rafiki	dog	m	489	asso	8	3/4/2011	4	5	pink_barbie_box	brown_leaf	pink	brown	r	2	0	0
Rafiki	dog	m	489	asso	8	3/4/2011	4	6	pink_barbie_box	brown_leaf	pink	brown	l	1	0	1
Rafiki	dog	m	489	asso	8	3/4/2011	4	7	pink_barbie_box	brown_leaf	pink	brown	r	1	0	1
Rafiki	dog	m	489	asso	8	3/4/2011	4	8	pink_barbie_box	brown_leaf	pink	brown	r	2	0	1
Rafiki	dog	m	489	asso	8	3/4/2011	4	9	pink_barbie_box	brown_leaf	pink	brown	l	2	0	0
Rafiki	dog	m	489	asso	8	3/4/2011	4	10	pink_barbie_box	brown_leaf	pink	brown	r	1	0	1
Rafiki	dog	m	503	asso	8	17/4/2011	5	1	pink_barbie_box	brown_leaf	pink	brown	r	2	0	0
Rafiki	dog	m	503	asso	8	17/4/2011	5	2	pink_barbie_box	brown_leaf	pink	brown	l	1	0	1
Rafiki	dog	m	503	asso	8	17/4/2011	5	3	pink_barbie_box	brown_leaf	pink	brown	r	1	0	1
Rafiki	dog	m	503	asso	8	17/4/2011	5	4	pink_barbie_box	brown_leaf	pink	brown	l	2	0	0
Rafiki	dog	m	503	asso	8	17/4/2011	5	5	pink_barbie_box	brown_leaf	pink	brown	l	1	0	1
Rafiki	dog	m	503	asso	8	17/4/2011	5	6	pink_barbie_box	brown_leaf	pink	brown	r	2	0	1
Rafiki	dog	m	503	asso	8	17/4/2011	5	7	pink_barbie_box	brown_leaf	pink	brown	r	1	0	1
Rafiki	dog	m	503	asso	8	17/4/2011	5	8	pink_barbie_box	brown_leaf	pink	brown	l	2	0	0
Rafiki	dog	m	503	asso	8	17/4/2011	5	9	pink_barbie_box	brown_leaf	pink	brown	r	2	0	1
Rafiki	dog	m	503	asso	8	17/4/2011	5	10	pink_barbie_box	brown_leaf	pink	brown	l	1	0	1
Rafiki	dog	m	508	asso	8	22/4/2011	6	1	pink_barbie_box	brown_leaf	pink	brown	l	1	0	1
Rafiki	dog	m	508	asso	8	22/4/2011	6	2	pink_barbie_box	brown_leaf	pink	brown	r	1	0	0
Rafiki	dog	m	508	asso	8	22/4/2011	6	3	pink_barbie_box	brown_leaf	pink	brown	l	2	0	1
Rafiki	dog	m	508	asso	8	22/4/2011	6	4	pink_barbie_box	brown_leaf	pink	brown	r	2	0	0
Rafiki	dog	m	508	asso	8	22/4/2011	6	5	pink_barbie_box	brown_leaf	pink	brown	l	1	0	1
Rafiki	dog	m	508	asso	8	22/4/2011	6	6	pink_barbie_box	brown_leaf	pink	brown	l	2	0	1
Rafiki	dog	m	508	asso	8	22/4/2011	6	7	pink_barbie_box	brown_leaf	pink	brown	r	2	0	1
Rafiki	dog	m	508	asso	8	22/4/2011	6	8	pink_barbie_box	brown_leaf	pink	brown	r	1	0	1
Rafiki	dog	m	508	asso	8	22/4/2011	6	9	pink_barbie_box	brown_leaf	pink	brown	l	1	0	1
Rafiki	dog	m	508	asso	8	22/4/2011	6	10	pink_barbie_box	brown_leaf	pink	brown	r	2	0	1
Rafiki	dog	m	514	asso	8	28/4/2011	7	1	pink_barbie_box	brown_leaf	pink	brown	r	1	0	1
Rafiki	dog	m	514	asso	8	28/4/2011	7	2	pink_barbie_box	brown_leaf	pink	brown	r	2	0	1
Rafiki	dog	m	514	asso	8	28/4/2011	7	3	pink_barbie_box	brown_leaf	pink	brown	l	2	0	0
Rafiki	dog	m	514	asso	8	28/4/2011	7	4	pink_barbie_box	brown_leaf	pink	brown	l	1	0	1
Rafiki	dog	m	514	asso	8	28/4/2011	7	5	pink_barbie_box	brown_leaf	pink	brown	r	1	0	1
Rafiki	dog	m	514	asso	8	28/4/2011	7	6	pink_barbie_box	brown_leaf	pink	brown	l	2	0	0
Rafiki	dog	m	514	asso	8	28/4/2011	7	7	pink_barbie_box	brown_leaf	pink	brown	l	1	0	1
Rafiki	dog	m	514	asso	8	28/4/2011	7	8	pink_barbie_box	brown_leaf	pink	brown	r	2	0	1
Rafiki	dog	m	514	asso	8	28/4/2011	7	9	pink_barbie_box	brown_leaf	pink	brown	r	1	0	1
Rafiki	dog	m	514	asso	8	28/4/2011	7	10	pink_barbie_box	brown_leaf	pink	brown	l	2	0	0
Rafiki	dog	m	521	asso	8	5/5/2011	8	1	pink_barbie_box	brown_leaf	pink	brown	l	1	1	1
Rafiki	dog	m	521	asso	8	5/5/2011	8	2	pink_barbie_box	brown_leaf	pink	brown	r	1	1	1
Rafiki	dog	m	521	asso	8	5/5/2011	8	3	pink_barbie_box	brown_leaf	pink	brown	l	2	1	1
Rafiki	dog	m	521	asso	8	5/5/2011	8	4	pink_barbie_box	brown_leaf	pink	brown	r	2	1	0
Rafiki	dog	m	521	asso	8	5/5/2011	8	5	pink_barbie_box	brown_leaf	pink	brown	l	1	1	1
Rafiki	dog	m	521	asso	8	5/5/2011	8	6	pink_barbie_box	brown_leaf	pink	brown	l	2	1	1
Rafiki	dog	m	521	asso	8	5/5/2011	8	7	pink_barbie_box	brown_leaf	pink	brown	r	2	1	1
Rafiki	dog	m	521	asso	8	5/5/2011	8	8	pink_barbie_box	brown_leaf	pink	brown	l	1	1	1
Rafiki	dog	m	521	asso	8	5/5/2011	8	9	pink_barbie_box	brown_leaf	pink	brown	r	1	1	1
Rafiki	dog	m	521	asso	8	5/5/2011	8	10	pink_barbie_box	brown_leaf	pink	brown	r	2	1	1
Rafiki	dog	m	524	asso	9	8/5/2011	1	1	yellow_plane	black_cup	yellow	black	l	1	1	1
Rafiki	dog	m	524	asso	9	8/5/2011	1	2	yellow_plane	black_cup	yellow	black	r	1	1	1
Rafiki	dog	m	524	asso	9	8/5/2011	1	3	yellow_plane	black_cup	yellow	black	r	2	1	1
Rafiki	dog	m	524	asso	9	8/5/2011	1	4	yellow_plane	black_cup	yellow	black	l	2	1	1
Rafiki	dog	m	524	asso	9	8/5/2011	1	5	yellow_plane	black_cup	yellow	black	l	1	1	1
Rafiki	dog	m	524	asso	9	8/5/2011	1	6	yellow_plane	black_cup	yellow	black	r	2	1	1
Rafiki	dog	m	524	asso	9	8/5/2011	1	7	yellow_plane	black_cup	yellow	black	l	1	1	1
Rafiki	dog	m	524	asso	9	8/5/2011	1	8	yellow_plane	black_cup	yellow	black	r	1	1	1
Rafiki	dog	m	524	asso	9	8/5/2011	1	9	yellow_plane	black_cup	yellow	black	l	2	1	0
Rafiki	dog	m	524	asso	9	8/5/2011	1	10	yellow_plane	black_cup	yellow	black	r	2	1	1
Rafiki	dog	m	527	asso	10	11/5/2011	1	1	blue_cup	red_shark	blue	red	l	1	0	1
Rafiki	dog	m	527	asso	10	11/5/2011	1	2	blue_cup	red_shark	blue	red	r	2	0	0
Rafiki	dog	m	527	asso	10	11/5/2011	1	3	blue_cup	red_shark	blue	red	l	2	0	1
Rafiki	dog	m	527	asso	10	11/5/2011	1	4	blue_cup	red_shark	blue	red	r	1	0	0
Rafiki	dog	m	527	asso	10	11/5/2011	1	5	blue_cup	red_shark	blue	red	l	1	0	1
Rafiki	dog	m	527	asso	10	11/5/2011	1	6	blue_cup	red_shark	blue	red	l	2	0	1
Rafiki	dog	m	527	asso	10	11/5/2011	1	7	blue_cup	red_shark	blue	red	r	2	0	0
Rafiki	dog	m	527	asso	10	11/5/2011	1	8	blue_cup	red_shark	blue	red	r	1	0	1
Rafiki	dog	m	527	asso	10	11/5/2011	1	9	blue_cup	red_shark	blue	red	l	1	0	1
Rafiki	dog	m	527	asso	10	11/5/2011	1	10	blue_cup	red_shark	blue	red	r	2	0	1
Rafiki	dog	m	529	asso	10	13/5/2011	2	1	blue_cup	red_shark	blue	red	r	1	1	1
Rafiki	dog	m	529	asso	10	13/5/2011	2	2	blue_cup	red_shark	blue	red	r	2	1	1
Rafiki	dog	m	529	asso	10	13/5/2011	2	3	blue_cup	red_shark	blue	red	l	2	1	1
Rafiki	dog	m	529	asso	10	13/5/2011	2	4	blue_cup	red_shark	blue	red	r	1	1	1
Rafiki	dog	m	529	asso	10	13/5/2011	2	5	blue_cup	red_shark	blue	red	l	1	1	1
Rafiki	dog	m	529	asso	10	13/5/2011	2	6	blue_cup	red_shark	blue	red	r	2	1	1
Rafiki	dog	m	529	asso	10	13/5/2011	2	7	blue_cup	red_shark	blue	red	l	2	1	0
Rafiki	dog	m	529	asso	10	13/5/2011	2	8	blue_cup	red_shark	blue	red	l	1	1	1
Rafiki	dog	m	529	asso	10	13/5/2011	2	9	blue_cup	red_shark	blue	red	r	1	1	1
Rafiki	dog	m	529	asso	10	13/5/2011	2	10	blue_cup	red_shark	blue	red	l	2	1	1
Rafiki	dog	m	544	asso	11	28/5/2011	1	1	red_shark	green_plane	red	green	r	2	0	0						same positive color as previous negative color
Rafiki	dog	m	544	asso	11	28/5/2011	1	2	red_shark	green_plane	red	green	l	2	0	0						same positive color as previous negative color
Rafiki	dog	m	544	asso	11	28/5/2011	1	3	red_shark	green_plane	red	green	r	1	0	1						same positive color as previous negative color
Rafiki	dog	m	544	asso	11	28/5/2011	1	4	red_shark	green_plane	red	green	l	1	0	1						same positive color as previous negative color
Rafiki	dog	m	544	asso	11	28/5/2011	1	5	red_shark	green_plane	red	green	r	2	0	0						same positive color as previous negative color
Rafiki	dog	m	544	asso	11	28/5/2011	1	6	red_shark	green_plane	red	green	l	2	0	0						same positive color as previous negative color
Rafiki	dog	m	544	asso	11	28/5/2011	1	7	red_shark	green_plane	red	green	r	1	0	1						same positive color as previous negative color
Rafiki	dog	m	544	asso	11	28/5/2011	1	8	red_shark	green_plane	red	green	l	1	0	0						same positive color as previous negative color
Rafiki	dog	m	544	asso	11	28/5/2011	1	9	red_shark	green_plane	red	green	r	2	0	1						same positive color as previous negative color
Rafiki	dog	m	544	asso	11	28/5/2011	1	10	red_shark	green_plane	red	green	l	2	0	0						same positive color as previous negative color
Rafiki	dog	m	551	asso	11	4/6/2011	2	1	red_shark	green_plane	red	green	l	1	0	1						same positive color as previous negative color
Rafiki	dog	m	551	asso	11	4/6/2011	2	2	red_shark	green_plane	red	green	r	2	0	0						same positive color as previous negative color
Rafiki	dog	m	551	asso	11	4/6/2011	2	3	red_shark	green_plane	red	green	r	1	0	1						same positive color as previous negative color
Rafiki	dog	m	551	asso	11	4/6/2011	2	4	red_shark	green_plane	red	green	l	2	0	1						same positive color as previous negative color
Rafiki	dog	m	551	asso	11	4/6/2011	2	5	red_shark	green_plane	red	green	l	1	0	1						same positive color as previous negative color
Rafiki	dog	m	551	asso	11	4/6/2011	2	6	red_shark	green_plane	red	green	r	1	0	0						same positive color as previous negative color
Rafiki	dog	m	551	asso	11	4/6/2011	2	7	red_shark	green_plane	red	green	l	2	0	1						same positive color as previous negative color
Rafiki	dog	m	551	asso	11	4/6/2011	2	8	red_shark	green_plane	red	green	l	1	0	1						same positive color as previous negative color
Rafiki	dog	m	551	asso	11	4/6/2011	2	9	red_shark	green_plane	red	green	r	2	0	1						same positive color as previous negative color
Rafiki	dog	m	551	asso	11	4/6/2011	2	10	red_shark	green_plane	red	green	l	2	0	1						same positive color as previous negative color
Rafiki	dog	m	552	asso	11	5/6/2011	3	1	red_shark	green_plane	red	green	l	1	0	1						same positive color as previous negative color
Rafiki	dog	m	552	asso	11	5/6/2011	3	2	red_shark	green_plane	red	green	r	2	0	0						same positive color as previous negative color
Rafiki	dog	m	552	asso	11	5/6/2011	3	3	red_shark	green_plane	red	green	r	1	0	1						same positive color as previous negative color
Rafiki	dog	m	552	asso	11	5/6/2011	3	4	red_shark	green_plane	red	green	l	2	0	1						same positive color as previous negative color
Rafiki	dog	m	552	asso	11	5/6/2011	3	5	red_shark	green_plane	red	green	l	1	0	1						same positive color as previous negative color
Rafiki	dog	m	552	asso	11	5/6/2011	3	6	red_shark	green_plane	red	green	r	1	0	1						same positive color as previous negative color
Rafiki	dog	m	552	asso	11	5/6/2011	3	7	red_shark	green_plane	red	green	l	2	0	1						same positive color as previous negative color
Rafiki	dog	m	552	asso	11	5/6/2011	3	8	red_shark	green_plane	red	green	l	1	0	1						same positive color as previous negative color
Rafiki	dog	m	552	asso	11	5/6/2011	3	9	red_shark	green_plane	red	green	r	2	0	0						same positive color as previous negative color
Rafiki	dog	m	552	asso	11	5/6/2011	3	10	red_shark	green_plane	red	green	l	2	0	1						same positive color as previous negative color
Rafiki	dog	m	557	asso	11	10/6/2011	4	1	red_shark	green_plane	red	green	l	1	0	1						same positive color as previous negative color
Rafiki	dog	m	557	asso	11	10/6/2011	4	2	red_shark	green_plane	red	green	r	2	0	1						same positive color as previous negative color
Rafiki	dog	m	557	asso	11	10/6/2011	4	3	red_shark	green_plane	red	green	l	1	0	1						same positive color as previous negative color
Rafiki	dog	m	557	asso	11	10/6/2011	4	4	red_shark	green_plane	red	green	l	2	0	1						same positive color as previous negative color
Rafiki	dog	m	557	asso	11	10/6/2011	4	5	red_shark	green_plane	red	green	r	2	0	0						same positive color as previous negative color
Rafiki	dog	m	557	asso	11	10/6/2011	4	6	red_shark	green_plane	red	green	r	1	0	0						same positive color as previous negative color
Rafiki	dog	m	557	asso	11	10/6/2011	4	7	red_shark	green_plane	red	green	l	2	0	1						same positive color as previous negative color
Rafiki	dog	m	557	asso	11	10/6/2011	4	8	red_shark	green_plane	red	green	r	1	0	0						same positive color as previous negative color
Rafiki	dog	m	557	asso	11	10/6/2011	4	9	red_shark	green_plane	red	green	l	1	0	0						same positive color as previous negative color
Rafiki	dog	m	557	asso	11	10/6/2011	4	10	red_shark	green_plane	red	green	r	2	0	1						same positive color as previous negative color
Rafiki	dog	m	558	asso	11	11/6/2011	5	1	red_shark	green_plane	red	green	r	1	0	1						same positive color as previous negative color
Rafiki	dog	m	558	asso	11	11/6/2011	5	2	red_shark	green_plane	red	green	l	2	0	0						same positive color as previous negative color
Rafiki	dog	m	558	asso	11	11/6/2011	5	3	red_shark	green_plane	red	green	r	2	0	1						same positive color as previous negative color
Rafiki	dog	m	558	asso	11	11/6/2011	5	4	red_shark	green_plane	red	green	l	1	0	1						same positive color as previous negative color
Rafiki	dog	m	558	asso	11	11/6/2011	5	5	red_shark	green_plane	red	green	r	1	0	1						same positive color as previous negative color
Rafiki	dog	m	558	asso	11	11/6/2011	5	6	red_shark	green_plane	red	green	l	2	0	0						same positive color as previous negative color
Rafiki	dog	m	558	asso	11	11/6/2011	5	7	red_shark	green_plane	red	green	r	2	0	1						same positive color as previous negative color
Rafiki	dog	m	558	asso	11	11/6/2011	5	8	red_shark	green_plane	red	green	l	1	0	0						same positive color as previous negative color
Rafiki	dog	m	558	asso	11	11/6/2011	5	9	red_shark	green_plane	red	green	r	1	0	1						same positive color as previous negative color
Rafiki	dog	m	558	asso	11	11/6/2011	5	10	red_shark	green_plane	red	green	l	2	0	0						same positive color as previous negative color
Rafiki	dog	m	560	asso	11	13/6/2011	6	1	red_shark	green_plane	red	green	r	1	1	1						same positive color as previous negative color
Rafiki	dog	m	560	asso	11	13/6/2011	6	2	red_shark	green_plane	red	green	r	2	1	1						same positive color as previous negative color
Rafiki	dog	m	560	asso	11	13/6/2011	6	3	red_shark	green_plane	red	green	l	1	1	1						same positive color as previous negative color
Rafiki	dog	m	560	asso	11	13/6/2011	6	4	red_shark	green_plane	red	green	l	2	1	1						same positive color as previous negative color
Rafiki	dog	m	560	asso	11	13/6/2011	6	5	red_shark	green_plane	red	green	r	1	1	1						same positive color as previous negative color
Rafiki	dog	m	560	asso	11	13/6/2011	6	6	red_shark	green_plane	red	green	l	2	1	0						same positive color as previous negative color
Rafiki	dog	m	560	asso	11	13/6/2011	6	7	red_shark	green_plane	red	green	r	2	1	1						same positive color as previous negative color
Rafiki	dog	m	560	asso	11	13/6/2011	6	8	red_shark	green_plane	red	green	l	1	1	1						same positive color as previous negative color
Rafiki	dog	m	560	asso	11	13/6/2011	6	9	red_shark	green_plane	red	green	r	1	1	1						same positive color as previous negative color
Rafiki	dog	m	560	asso	11	13/6/2011	6	10	red_shark	green_plane	red	green	l	2	1	1						same positive color as previous negative color
Rafiki	dog	m	562	asso	12	15/6/2011	1	1	silver_coffee_pot	blue_train	silver	blue	l	2	1	1
Rafiki	dog	m	562	asso	12	15/6/2011	1	2	silver_coffee_pot	blue_train	silver	blue	r	2	1	1
Rafiki	dog	m	562	asso	12	15/6/2011	1	3	silver_coffee_pot	blue_train	silver	blue	l	1	1	1
Rafiki	dog	m	562	asso	12	15/6/2011	1	4	silver_coffee_pot	blue_train	silver	blue	r	1	1	1
Rafiki	dog	m	562	asso	12	15/6/2011	1	5	silver_coffee_pot	blue_train	silver	blue	r	2	1	1
Rafiki	dog	m	562	asso	12	15/6/2011	1	6	silver_coffee_pot	blue_train	silver	blue	l	2	1	1
Rafiki	dog	m	562	asso	12	15/6/2011	1	7	silver_coffee_pot	blue_train	silver	blue	r	1	1	1
Rafiki	dog	m	562	asso	12	15/6/2011	1	8	silver_coffee_pot	blue_train	silver	blue	l	1	1	1
Rafiki	dog	m	562	asso	12	15/6/2011	1	9	silver_coffee_pot	blue_train	silver	blue	l	2	1	1
Rafiki	dog	m	562	asso	12	15/6/2011	1	10	silver_coffee_pot	blue_train	silver	blue	r	2	1	1
Rafiki	dog	m	569	asso	13	22/6/2011	1	1	white_flower_dish	brown_leaf	white	brown	l	2	0	0
Rafiki	dog	m	569	asso	13	22/6/2011	1	2	white_flower_dish	brown_leaf	white	brown	r	1	0	1
Rafiki	dog	m	569	asso	13	22/6/2011	1	3	white_flower_dish	brown_leaf	white	brown	r	2	0	1
Rafiki	dog	m	569	asso	13	22/6/2011	1	4	white_flower_dish	brown_leaf	white	brown	l	1	0	1
Rafiki	dog	m	569	asso	13	22/6/2011	1	5	white_flower_dish	brown_leaf	white	brown	l	2	0	1
Rafiki	dog	m	569	asso	13	22/6/2011	1	6	white_flower_dish	brown_leaf	white	brown	r	1	0	1
Rafiki	dog	m	569	asso	13	22/6/2011	1	7	white_flower_dish	brown_leaf	white	brown	l	1	0	0
Rafiki	dog	m	569	asso	13	22/6/2011	1	8	white_flower_dish	brown_leaf	white	brown	r	2	0	1
Rafiki	dog	m	569	asso	13	22/6/2011	1	9	white_flower_dish	brown_leaf	white	brown	l	2	0	1
Rafiki	dog	m	569	asso	13	22/6/2011	1	10	white_flower_dish	brown_leaf	white	brown	r	1	0	1
Rafiki	dog	m	572	asso	13	25/6/2011	2	1	white_flower_dish	brown_leaf	white	brown	r	1	1	1
Rafiki	dog	m	572	asso	13	25/6/2011	2	2	white_flower_dish	brown_leaf	white	brown	l	1	1	1
Rafiki	dog	m	572	asso	13	25/6/2011	2	3	white_flower_dish	brown_leaf	white	brown	r	2	1	1
Rafiki	dog	m	572	asso	13	25/6/2011	2	4	white_flower_dish	brown_leaf	white	brown	r	1	1	1
Rafiki	dog	m	572	asso	13	25/6/2011	2	5	white_flower_dish	brown_leaf	white	brown	l	1	1	1
Rafiki	dog	m	572	asso	13	25/6/2011	2	6	white_flower_dish	brown_leaf	white	brown	r	2	1	1
Rafiki	dog	m	572	asso	13	25/6/2011	2	7	white_flower_dish	brown_leaf	white	brown	l	2	1	1
Rafiki	dog	m	572	asso	13	25/6/2011	2	8	white_flower_dish	brown_leaf	white	brown	l	1	1	1
Rafiki	dog	m	572	asso	13	25/6/2011	2	9	white_flower_dish	brown_leaf	white	brown	r	1	1	1
Rafiki	dog	m	572	asso	13	25/6/2011	2	10	white_flower_dish	brown_leaf	white	brown	l	2	1	1
Rafiki	dog	m	583	asso	14	6/7/2011	1	1	blue_pretzel	red_food_box	blue	red	r	2	1	0
Rafiki	dog	m	583	asso	14	6/7/2011	1	2	blue_pretzel	red_food_box	blue	red	l	1	1	1
Rafiki	dog	m	583	asso	14	6/7/2011	1	3	blue_pretzel	red_food_box	blue	red	r	1	1	1
Rafiki	dog	m	583	asso	14	6/7/2011	1	4	blue_pretzel	red_food_box	blue	red	l	2	1	1
Rafiki	dog	m	583	asso	14	6/7/2011	1	5	blue_pretzel	red_food_box	blue	red	r	2	1	1
Rafiki	dog	m	583	asso	14	6/7/2011	1	6	blue_pretzel	red_food_box	blue	red	r	1	1	1
Rafiki	dog	m	583	asso	14	6/7/2011	1	7	blue_pretzel	red_food_box	blue	red	l	2	1	1
Rafiki	dog	m	583	asso	14	6/7/2011	1	8	blue_pretzel	red_food_box	blue	red	l	1	1	1
Rafiki	dog	m	583	asso	14	6/7/2011	1	9	blue_pretzel	red_food_box	blue	red	r	2	1	1
Rafiki	dog	m	583	asso	14	6/7/2011	1	10	blue_pretzel	red_food_box	blue	red	l	1	1	1
Rafiki	dog	m	586	asso	14	9/7/2011	1	1	blue_pretzel	red_food_box	blue	red	l	1	0	1		TRUE				done after fulfilling criterion
Rafiki	dog	m	586	asso	14	9/7/2011	1	2	blue_pretzel	red_food_box	blue	red	l	2	0	0		TRUE				done after fulfilling criterion
Rafiki	dog	m	586	asso	14	9/7/2011	1	3	blue_pretzel	red_food_box	blue	red	r	2	0	0		TRUE				done after fulfilling criterion
Rafiki	dog	m	586	asso	14	9/7/2011	1	4	blue_pretzel	red_food_box	blue	red	r	1	0	0		TRUE				done after fulfilling criterion
Rafiki	dog	m	586	asso	14	9/7/2011	1	5	blue_pretzel	red_food_box	blue	red	l	1	0	1		TRUE				done after fulfilling criterion
Rafiki	dog	m	586	asso	14	9/7/2011	1	6	blue_pretzel	red_food_box	blue	red	l	2	0	1		TRUE				done after fulfilling criterion
Rafiki	dog	m	586	asso	14	9/7/2011	1	7	blue_pretzel	red_food_box	blue	red	r	2	0	0		TRUE				done after fulfilling criterion
Rafiki	dog	m	586	asso	14	9/7/2011	1	8	blue_pretzel	red_food_box	blue	red	r	1	0	1		TRUE				done after fulfilling criterion
Rafiki	dog	m	586	asso	14	9/7/2011	1	9	blue_pretzel	red_food_box	blue	red	l	1	0	0		TRUE				done after fulfilling criterion
Rafiki	dog	m	586	asso	14	9/7/2011	1	10	blue_pretzel	red_food_box	blue	red	r	2	0	0		TRUE				done after fulfilling criterion
Rafiki	dog	m	591	asso	14	14/7/2011	2	1	blue_pretzel	red_food_box	blue	red	r	1	0	0		TRUE				done after fulfilling criterion
Rafiki	dog	m	591	asso	14	14/7/2011	2	2	blue_pretzel	red_food_box	blue	red	l	1	0	1		TRUE				done after fulfilling criterion
Rafiki	dog	m	591	asso	14	14/7/2011	2	3	blue_pretzel	red_food_box	blue	red	r	2	0	1		TRUE				done after fulfilling criterion
Rafiki	dog	m	591	asso	14	14/7/2011	2	4	blue_pretzel	red_food_box	blue	red	r	1	0	0		TRUE				done after fulfilling criterion
Rafiki	dog	m	591	asso	14	14/7/2011	2	5	blue_pretzel	red_food_box	blue	red	l	1	0	1		TRUE				done after fulfilling criterion
Rafiki	dog	m	591	asso	14	14/7/2011	2	6	blue_pretzel	red_food_box	blue	red	r	2	0	1		TRUE				done after fulfilling criterion
Rafiki	dog	m	591	asso	14	14/7/2011	2	7	blue_pretzel	red_food_box	blue	red	l	2	0	1		TRUE				done after fulfilling criterion
Rafiki	dog	m	591	asso	14	14/7/2011	2	8	blue_pretzel	red_food_box	blue	red	l	1	0	1		TRUE				done after fulfilling criterion
Rafiki	dog	m	591	asso	14	14/7/2011	2	9	blue_pretzel	red_food_box	blue	red	r	1	0	1		TRUE				done after fulfilling criterion
Rafiki	dog	m	591	asso	14	14/7/2011	2	10	blue_pretzel	red_food_box	blue	red	l	2	0	1		TRUE				done after fulfilling criterion
Rafiki	dog	m	593	asso	14	16/7/2011	3	1	blue_pretzel	red_food_box	blue	red	r	1	0	1		TRUE				done after fulfilling criterion
Rafiki	dog	m	593	asso	14	16/7/2011	3	2	blue_pretzel	red_food_box	blue	red	l	1	0	1		TRUE				done after fulfilling criterion
Rafiki	dog	m	593	asso	14	16/7/2011	3	3	blue_pretzel	red_food_box	blue	red	r	2	0	1		TRUE				done after fulfilling criterion
Rafiki	dog	m	593	asso	14	16/7/2011	3	4	blue_pretzel	red_food_box	blue	red	l	2	0	0		TRUE				done after fulfilling criterion
Rafiki	dog	m	593	asso	14	16/7/2011	3	5	blue_pretzel	red_food_box	blue	red	r	1	0	0		TRUE				done after fulfilling criterion
Rafiki	dog	m	593	asso	14	16/7/2011	3	6	blue_pretzel	red_food_box	blue	red	l	1	0	1		TRUE				done after fulfilling criterion
Rafiki	dog	m	593	asso	14	16/7/2011	3	7	blue_pretzel	red_food_box	blue	red	l	2	0	1		TRUE				done after fulfilling criterion
Rafiki	dog	m	593	asso	14	16/7/2011	3	8	blue_pretzel	red_food_box	blue	red	r	2	0	1		TRUE				done after fulfilling criterion
Rafiki	dog	m	593	asso	14	16/7/2011	3	9	blue_pretzel	red_food_box	blue	red	r	1	0	1		TRUE				done after fulfilling criterion
Rafiki	dog	m	593	asso	14	16/7/2011	3	10	blue_pretzel	red_food_box	blue	red	l	1	0	0		TRUE				done after fulfilling criterion
Rafiki	dog	m	598	asso	14	21/7/2011	4	1	blue_pretzel	red_food_box	blue	red	r	2	1	1		TRUE				done after fulfilling criterion
Rafiki	dog	m	598	asso	14	21/7/2011	4	2	blue_pretzel	red_food_box	blue	red	l	2	1	1		TRUE				done after fulfilling criterion
Rafiki	dog	m	598	asso	14	21/7/2011	4	3	blue_pretzel	red_food_box	blue	red	r	1	1	1		TRUE				done after fulfilling criterion
Rafiki	dog	m	598	asso	14	21/7/2011	4	4	blue_pretzel	red_food_box	blue	red	l	1	1	1		TRUE				done after fulfilling criterion
Rafiki	dog	m	598	asso	14	21/7/2011	4	5	blue_pretzel	red_food_box	blue	red	l	2	1	1		TRUE				done after fulfilling criterion
Rafiki	dog	m	598	asso	14	21/7/2011	4	6	blue_pretzel	red_food_box	blue	red	r	2	1	1		TRUE				done after fulfilling criterion
Rafiki	dog	m	598	asso	14	21/7/2011	4	7	blue_pretzel	red_food_box	blue	red	l	1	1	1		TRUE				done after fulfilling criterion
Rafiki	dog	m	598	asso	14	21/7/2011	4	8	blue_pretzel	red_food_box	blue	red	r	1	1	1		TRUE				done after fulfilling criterion
Rafiki	dog	m	598	asso	14	21/7/2011	4	9	blue_pretzel	red_food_box	blue	red	r	2	1	1		TRUE				done after fulfilling criterion
Rafiki	dog	m	598	asso	14	21/7/2011	4	10	blue_pretzel	red_food_box	blue	red	l	2	1	1		TRUE				done after fulfilling criterion
Rafiki	dog	m	606	asso	15	29/7/2011	1	1	yellow_ladybird	santa	yellow	mixed	r	1	0	1
Rafiki	dog	m	606	asso	15	29/7/2011	1	2	yellow_ladybird	santa	yellow	mixed	l	1	0	1
Rafiki	dog	m	606	asso	15	29/7/2011	1	3	yellow_ladybird	santa	yellow	mixed	r	2	0	0
Rafiki	dog	m	606	asso	15	29/7/2011	1	4	yellow_ladybird	santa	yellow	mixed	l	2	0	0
Rafiki	dog	m	606	asso	15	29/7/2011	1	5	yellow_ladybird	santa	yellow	mixed	r	1	0	1
Rafiki	dog	m	606	asso	15	29/7/2011	1	6	yellow_ladybird	santa	yellow	mixed	l	2	0	1
Rafiki	dog	m	606	asso	15	29/7/2011	1	7	yellow_ladybird	santa	yellow	mixed	l	1	0	1
Rafiki	dog	m	606	asso	15	29/7/2011	1	8	yellow_ladybird	santa	yellow	mixed	r	1	0	1
Rafiki	dog	m	606	asso	15	29/7/2011	1	9	yellow_ladybird	santa	yellow	mixed	r	2	0	1
Rafiki	dog	m	606	asso	15	29/7/2011	1	10	yellow_ladybird	santa	yellow	mixed	l	1	0	0
Rafiki	dog	m	608	asso	15	31/7/2011	2	1	yellow_ladybird	santa	yellow	mixed	r	1	0	1
Rafiki	dog	m	608	asso	15	31/7/2011	2	2	yellow_ladybird	santa	yellow	mixed	l	2	0	1
Rafiki	dog	m	608	asso	15	31/7/2011	2	3	yellow_ladybird	santa	yellow	mixed	l	1	0	1
Rafiki	dog	m	608	asso	15	31/7/2011	2	4	yellow_ladybird	santa	yellow	mixed	r	2	0	0
Rafiki	dog	m	608	asso	15	31/7/2011	2	5	yellow_ladybird	santa	yellow	mixed	l	2	0	0
Rafiki	dog	m	608	asso	15	31/7/2011	2	6	yellow_ladybird	santa	yellow	mixed	r	1	0	1
Rafiki	dog	m	608	asso	15	31/7/2011	2	7	yellow_ladybird	santa	yellow	mixed	l	1	0	1
Rafiki	dog	m	608	asso	15	31/7/2011	2	8	yellow_ladybird	santa	yellow	mixed	r	2	0	1
Rafiki	dog	m	608	asso	15	31/7/2011	2	9	yellow_ladybird	santa	yellow	mixed	l	2	0	1
Rafiki	dog	m	608	asso	15	31/7/2011	2	10	yellow_ladybird	santa	yellow	mixed	r	1	0	1
Rafiki	dog	m	611	asso	15	3/8/2011	3	1	yellow_ladybird	santa	yellow	mixed	r	1	1	1
Rafiki	dog	m	611	asso	15	3/8/2011	3	2	yellow_ladybird	santa	yellow	mixed	r	2	1	1
Rafiki	dog	m	611	asso	15	3/8/2011	3	3	yellow_ladybird	santa	yellow	mixed	l	2	1	1
Rafiki	dog	m	611	asso	15	3/8/2011	3	4	yellow_ladybird	santa	yellow	mixed	r	1	1	1
Rafiki	dog	m	611	asso	15	3/8/2011	3	5	yellow_ladybird	santa	yellow	mixed	l	1	1	1
Rafiki	dog	m	611	asso	15	3/8/2011	3	6	yellow_ladybird	santa	yellow	mixed	l	2	1	1
Rafiki	dog	m	611	asso	15	3/8/2011	3	7	yellow_ladybird	santa	yellow	mixed	r	2	1	1
Rafiki	dog	m	611	asso	15	3/8/2011	3	8	yellow_ladybird	santa	yellow	mixed	l	1	1	1
Rafiki	dog	m	611	asso	15	3/8/2011	3	9	yellow_ladybird	santa	yellow	mixed	l	2	1	1
Rafiki	dog	m	611	asso	15	3/8/2011	3	10	yellow_ladybird	santa	yellow	mixed	r	1	1	1
Tatonga	wolf	f	472	asso	1	6/8/2010	1	1	yellow_ship	blue_tower	yellow	blue	l	1	0	0
Tatonga	wolf	f	472	asso	1	6/8/2010	1	2	yellow_ship	blue_tower	yellow	blue	r	2	0	0
Tatonga	wolf	f	472	asso	1	6/8/2010	1	3	yellow_ship	blue_tower	yellow	blue	l	2	0	0
Tatonga	wolf	f	472	asso	1	6/8/2010	1	4	yellow_ship	blue_tower	yellow	blue	r	1	0	1
Tatonga	wolf	f	472	asso	1	6/8/2010	1	5	yellow_ship	blue_tower	yellow	blue	r	1	0	1
Tatonga	wolf	f	472	asso	1	6/8/2010	1	6	yellow_ship	blue_tower	yellow	blue	l	2	0	0
Tatonga	wolf	f	472	asso	1	6/8/2010	1	7	yellow_ship	blue_tower	yellow	blue	r	2	0	0
Tatonga	wolf	f	472	asso	1	6/8/2010	1	8	yellow_ship	blue_tower	yellow	blue	l	1	0	1
Tatonga	wolf	f	472	asso	1	6/8/2010	1	9	yellow_ship	blue_tower	yellow	blue	l	2	0	1
Tatonga	wolf	f	472	asso	1	6/8/2010	1	10	yellow_ship	blue_tower	yellow	blue	r	1	0	0
Tatonga	wolf	f	475	asso	1	9/8/2010	2	1	yellow_ship	blue_tower	yellow	blue	l	1	0	0
Tatonga	wolf	f	475	asso	1	9/8/2010	2	2	yellow_ship	blue_tower	yellow	blue	r	2	0	1
Tatonga	wolf	f	475	asso	1	9/8/2010	2	3	yellow_ship	blue_tower	yellow	blue	l	1	0	1
Tatonga	wolf	f	475	asso	1	9/8/2010	2	4	yellow_ship	blue_tower	yellow	blue	r	1	0	0
Tatonga	wolf	f	475	asso	1	9/8/2010	2	5	yellow_ship	blue_tower	yellow	blue	l	2	0	0
Tatonga	wolf	f	475	asso	1	9/8/2010	2	6	yellow_ship	blue_tower	yellow	blue	l	1	0	0
Tatonga	wolf	f	475	asso	1	9/8/2010	2	7	yellow_ship	blue_tower	yellow	blue	r	1	0	1
Tatonga	wolf	f	475	asso	1	9/8/2010	2	8	yellow_ship	blue_tower	yellow	blue	l	2	0	1
Tatonga	wolf	f	475	asso	1	9/8/2010	2	9	yellow_ship	blue_tower	yellow	blue	r	2	0	0
Tatonga	wolf	f	475	asso	1	9/8/2010	2	10	yellow_ship	blue_tower	yellow	blue	l	1	0	1
Tatonga	wolf	f	479	asso	1	13/8/2010	3	1	yellow_ship	blue_tower	yellow	blue	r	1	0	1
Tatonga	wolf	f	479	asso	1	13/8/2010	3	2	yellow_ship	blue_tower	yellow	blue	l	1	0	1
Tatonga	wolf	f	479	asso	1	13/8/2010	3	3	yellow_ship	blue_tower	yellow	blue	r	2	0	0
Tatonga	wolf	f	479	asso	1	13/8/2010	3	4	yellow_ship	blue_tower	yellow	blue	r	1	0	1
Tatonga	wolf	f	479	asso	1	13/8/2010	3	5	yellow_ship	blue_tower	yellow	blue	l	2	0	0
Tatonga	wolf	f	479	asso	1	13/8/2010	3	6	yellow_ship	blue_tower	yellow	blue	r	2	0	1
Tatonga	wolf	f	479	asso	1	13/8/2010	3	7	yellow_ship	blue_tower	yellow	blue	l	1	0	0
Tatonga	wolf	f	479	asso	1	13/8/2010	3	8	yellow_ship	blue_tower	yellow	blue	l	2	0	1
Tatonga	wolf	f	479	asso	1	13/8/2010	3	9	yellow_ship	blue_tower	yellow	blue	r	1	0	0
Tatonga	wolf	f	479	asso	1	13/8/2010	3	10	yellow_ship	blue_tower	yellow	blue	l	1	0	1
Tatonga	wolf	f	485	asso	1	19/8/2010	4	1	yellow_ship	blue_tower	yellow	blue	r	1	0	0
Tatonga	wolf	f	485	asso	1	19/8/2010	4	2	yellow_ship	blue_tower	yellow	blue	l	1	0	1
Tatonga	wolf	f	485	asso	1	19/8/2010	4	3	yellow_ship	blue_tower	yellow	blue	r	2	0	0
Tatonga	wolf	f	485	asso	1	19/8/2010	4	4	yellow_ship	blue_tower	yellow	blue	r	1	0	1
Tatonga	wolf	f	485	asso	1	19/8/2010	4	5	yellow_ship	blue_tower	yellow	blue	l	1	0	1
Tatonga	wolf	f	485	asso	1	19/8/2010	4	6	yellow_ship	blue_tower	yellow	blue	r	2	0	0
Tatonga	wolf	f	485	asso	1	19/8/2010	4	7	yellow_ship	blue_tower	yellow	blue	l	2	0	1
Tatonga	wolf	f	485	asso	1	19/8/2010	4	8	yellow_ship	blue_tower	yellow	blue	l	1	0	1
Tatonga	wolf	f	485	asso	1	19/8/2010	4	9	yellow_ship	blue_tower	yellow	blue	r	1	0	0
Tatonga	wolf	f	485	asso	1	19/8/2010	4	10	yellow_ship	blue_tower	yellow	blue	l	2	0	1
Tatonga	wolf	f	488	asso	1	22/8/2010	5	1	yellow_ship	blue_tower	yellow	blue	r	1	0	0
Tatonga	wolf	f	488	asso	1	22/8/2010	5	2	yellow_ship	blue_tower	yellow	blue	l	2	0	0
Tatonga	wolf	f	488	asso	1	22/8/2010	5	3	yellow_ship	blue_tower	yellow	blue	r	1	0	1
Tatonga	wolf	f	488	asso	1	22/8/2010	5	4	yellow_ship	blue_tower	yellow	blue	l	2	0	1
Tatonga	wolf	f	488	asso	1	22/8/2010	5	5	yellow_ship	blue_tower	yellow	blue	r	1	0	1
Tatonga	wolf	f	488	asso	1	22/8/2010	5	6	yellow_ship	blue_tower	yellow	blue	r	2	0	0
Tatonga	wolf	f	488	asso	1	22/8/2010	5	7	yellow_ship	blue_tower	yellow	blue	l	1	0	1
Tatonga	wolf	f	488	asso	1	22/8/2010	5	8	yellow_ship	blue_tower	yellow	blue	l	2	0	1
Tatonga	wolf	f	488	asso	1	22/8/2010	5	9	yellow_ship	blue_tower	yellow	blue	r	2	0	0
Tatonga	wolf	f	488	asso	1	22/8/2010	5	10	yellow_ship	blue_tower	yellow	blue	l	1	0	1
Tatonga	wolf	f	490	asso	1	24/8/2010	6	1	yellow_ship	blue_tower	yellow	blue	r	1	0	1
Tatonga	wolf	f	490	asso	1	24/8/2010	6	2	yellow_ship	blue_tower	yellow	blue	l	1	0	1
Tatonga	wolf	f	490	asso	1	24/8/2010	6	3	yellow_ship	blue_tower	yellow	blue	r	2	0	0
Tatonga	wolf	f	490	asso	1	24/8/2010	6	4	yellow_ship	blue_tower	yellow	blue	r	1	0	0
Tatonga	wolf	f	490	asso	1	24/8/2010	6	5	yellow_ship	blue_tower	yellow	blue	l	2	0	1
Tatonga	wolf	f	490	asso	1	24/8/2010	6	6	yellow_ship	blue_tower	yellow	blue	r	1	0	1
Tatonga	wolf	f	490	asso	1	24/8/2010	6	7	yellow_ship	blue_tower	yellow	blue	l	2	0	1
Tatonga	wolf	f	490	asso	1	24/8/2010	6	8	yellow_ship	blue_tower	yellow	blue	l	1	0	1
Tatonga	wolf	f	490	asso	1	24/8/2010	6	9	yellow_ship	blue_tower	yellow	blue	r	1	0	1
Tatonga	wolf	f	490	asso	1	24/8/2010	6	10	yellow_ship	blue_tower	yellow	blue	l	2	0	1
Tatonga	wolf	f	493	asso	1	27/8/2010	7	1	yellow_ship	blue_tower	yellow	blue	l	1	0	1
Tatonga	wolf	f	493	asso	1	27/8/2010	7	2	yellow_ship	blue_tower	yellow	blue	r	1	0	0
Tatonga	wolf	f	493	asso	1	27/8/2010	7	3	yellow_ship	blue_tower	yellow	blue	l	2	0	1
Tatonga	wolf	f	493	asso	1	27/8/2010	7	4	yellow_ship	blue_tower	yellow	blue	r	2	0	0
Tatonga	wolf	f	493	asso	1	27/8/2010	7	5	yellow_ship	blue_tower	yellow	blue	l	1	0	1
Tatonga	wolf	f	493	asso	1	27/8/2010	7	6	yellow_ship	blue_tower	yellow	blue	l	2	0	1
Tatonga	wolf	f	493	asso	1	27/8/2010	7	7	yellow_ship	blue_tower	yellow	blue	r	2	0	0
Tatonga	wolf	f	493	asso	1	27/8/2010	7	8	yellow_ship	blue_tower	yellow	blue	r	1	0	1
Tatonga	wolf	f	493	asso	1	27/8/2010	7	9	yellow_ship	blue_tower	yellow	blue	l	2	0	1
Tatonga	wolf	f	493	asso	1	27/8/2010	7	10	yellow_ship	blue_tower	yellow	blue	r	2	0	1
Tatonga	wolf	f	494	asso	1	28/8/2010	8	1	yellow_ship	blue_tower	yellow	blue	l	2	0	1
Tatonga	wolf	f	494	asso	1	28/8/2010	8	2	yellow_ship	blue_tower	yellow	blue	r	1	0	1
Tatonga	wolf	f	494	asso	1	28/8/2010	8	3	yellow_ship	blue_tower	yellow	blue	r	2	0	0
Tatonga	wolf	f	494	asso	1	28/8/2010	8	4	yellow_ship	blue_tower	yellow	blue	l	1	0	1
Tatonga	wolf	f	494	asso	1	28/8/2010	8	5	yellow_ship	blue_tower	yellow	blue	l	2	0	1
Tatonga	wolf	f	494	asso	1	28/8/2010	8	6	yellow_ship	blue_tower	yellow	blue	r	1	0	1
Tatonga	wolf	f	494	asso	1	28/8/2010	8	7	yellow_ship	blue_tower	yellow	blue	l	2	0	1
Tatonga	wolf	f	494	asso	1	28/8/2010	8	8	yellow_ship	blue_tower	yellow	blue	r	2	0	1
Tatonga	wolf	f	494	asso	1	28/8/2010	8	9	yellow_ship	blue_tower	yellow	blue	l	1	0	1
Tatonga	wolf	f	494	asso	1	28/8/2010	8	10	yellow_ship	blue_tower	yellow	blue	r	2	0	0
Tatonga	wolf	f	496	asso	1	30/8/2010	9	1	yellow_ship	blue_tower	yellow	blue	r	1	0	1
Tatonga	wolf	f	496	asso	1	30/8/2010	9	2	yellow_ship	blue_tower	yellow	blue	l	2	0	1
Tatonga	wolf	f	496	asso	1	30/8/2010	9	3	yellow_ship	blue_tower	yellow	blue	l	1	0	1
Tatonga	wolf	f	496	asso	1	30/8/2010	9	4	yellow_ship	blue_tower	yellow	blue	r	2	0	1
Tatonga	wolf	f	496	asso	1	30/8/2010	9	5	yellow_ship	blue_tower	yellow	blue	r	1	0	0
Tatonga	wolf	f	496	asso	1	30/8/2010	9	6	yellow_ship	blue_tower	yellow	blue	l	1	0	1
Tatonga	wolf	f	496	asso	1	30/8/2010	9	7	yellow_ship	blue_tower	yellow	blue	r	2	0	1
Tatonga	wolf	f	496	asso	1	30/8/2010	9	8	yellow_ship	blue_tower	yellow	blue	l	2	0	1
Tatonga	wolf	f	496	asso	1	30/8/2010	9	9	yellow_ship	blue_tower	yellow	blue	r	1	0	0
Tatonga	wolf	f	496	asso	1	30/8/2010	9	10	yellow_ship	blue_tower	yellow	blue	l	1	0	1
Tatonga	wolf	f	497	asso	1	31/8/2010	10	1	yellow_ship	blue_tower	yellow	blue	l	1	0	1
Tatonga	wolf	f	497	asso	1	31/8/2010	10	2	yellow_ship	blue_tower	yellow	blue	l	2	0	1
Tatonga	wolf	f	497	asso	1	31/8/2010	10	3	yellow_ship	blue_tower	yellow	blue	r	1	0	1
Tatonga	wolf	f	497	asso	1	31/8/2010	10	4	yellow_ship	blue_tower	yellow	blue	r	2	0	1
Tatonga	wolf	f	497	asso	1	31/8/2010	10	5	yellow_ship	blue_tower	yellow	blue	l	1	0	1
Tatonga	wolf	f	497	asso	1	31/8/2010	10	6	yellow_ship	blue_tower	yellow	blue	r	2	0	1
Tatonga	wolf	f	497	asso	1	31/8/2010	10	7	yellow_ship	blue_tower	yellow	blue	l	2	0	1
Tatonga	wolf	f	497	asso	1	31/8/2010	10	8	yellow_ship	blue_tower	yellow	blue	r	1	0	0
Tatonga	wolf	f	497	asso	1	31/8/2010	10	9	yellow_ship	blue_tower	yellow	blue	l	1	0	1
Tatonga	wolf	f	497	asso	1	31/8/2010	10	10	yellow_ship	blue_tower	yellow	blue	r	2	0	0
Tatonga	wolf	f	500	asso	1	3/9/2010	11	1	yellow_ship	blue_tower	yellow	blue	l	1	1	1
Tatonga	wolf	f	500	asso	1	3/9/2010	11	2	yellow_ship	blue_tower	yellow	blue	r	2	1	1
Tatonga	wolf	f	500	asso	1	3/9/2010	11	3	yellow_ship	blue_tower	yellow	blue	l	2	1	1
Tatonga	wolf	f	500	asso	1	3/9/2010	11	4	yellow_ship	blue_tower	yellow	blue	r	1	1	1
Tatonga	wolf	f	500	asso	1	3/9/2010	11	5	yellow_ship	blue_tower	yellow	blue	l	1	1	1
Tatonga	wolf	f	500	asso	1	3/9/2010	11	6	yellow_ship	blue_tower	yellow	blue	r	2	1	1
Tatonga	wolf	f	500	asso	1	3/9/2010	11	7	yellow_ship	blue_tower	yellow	blue	l	1	1	1
Tatonga	wolf	f	500	asso	1	3/9/2010	11	8	yellow_ship	blue_tower	yellow	blue	l	2	1	1
Tatonga	wolf	f	500	asso	1	3/9/2010	11	9	yellow_ship	blue_tower	yellow	blue	r	1	1	1
Tatonga	wolf	f	500	asso	1	3/9/2010	11	10	yellow_ship	blue_tower	yellow	blue	r	2	1	1
Tatonga	wolf	f	506	asso	2	9/9/2010	1	1	blue_seahorse	blue_plane	blue	blue	l	1	0	1		TRUE				didn't fulfill criterion/same color both
Tatonga	wolf	f	506	asso	2	9/9/2010	1	2	blue_seahorse	blue_plane	blue	blue	r	2	0	0		TRUE				didn't fulfill criterion/same color both
Tatonga	wolf	f	506	asso	2	9/9/2010	1	3	blue_seahorse	blue_plane	blue	blue	l	1	0	0		TRUE				didn't fulfill criterion/same color both
Tatonga	wolf	f	506	asso	2	9/9/2010	1	4	blue_seahorse	blue_plane	blue	blue	l	2	0	0		TRUE				didn't fulfill criterion/same color both
Tatonga	wolf	f	506	asso	2	9/9/2010	1	5	blue_seahorse	blue_plane	blue	blue	r	1	0	0		TRUE				didn't fulfill criterion/same color both
Tatonga	wolf	f	506	asso	2	9/9/2010	1	6	blue_seahorse	blue_plane	blue	blue	r	2	0	0		TRUE				didn't fulfill criterion/same color both
Tatonga	wolf	f	506	asso	2	9/9/2010	1	7	blue_seahorse	blue_plane	blue	blue	l	2	0	1		TRUE				didn't fulfill criterion/same color both
Tatonga	wolf	f	506	asso	2	9/9/2010	1	8	blue_seahorse	blue_plane	blue	blue	r	1	0	1		TRUE				didn't fulfill criterion/same color both
Tatonga	wolf	f	506	asso	2	9/9/2010	1	9	blue_seahorse	blue_plane	blue	blue	l	1	0	1		TRUE				didn't fulfill criterion/same color both
Tatonga	wolf	f	506	asso	2	9/9/2010	1	10	blue_seahorse	blue_plane	blue	blue	r	2	0	0		TRUE				didn't fulfill criterion/same color both
Tatonga	wolf	f	511	asso	2	14/9/2010	1	1	ice_cream_pot	red_hand	mixed	red	r	1	0	1
Tatonga	wolf	f	511	asso	2	14/9/2010	1	2	ice_cream_pot	red_hand	mixed	red	l	1	0	0
Tatonga	wolf	f	511	asso	2	14/9/2010	1	3	ice_cream_pot	red_hand	mixed	red	r	2	0	0
Tatonga	wolf	f	511	asso	2	14/9/2010	1	4	ice_cream_pot	red_hand	mixed	red	l	2	0	1
Tatonga	wolf	f	511	asso	2	14/9/2010	1	5	ice_cream_pot	red_hand	mixed	red	r	1	0	0
Tatonga	wolf	f	511	asso	2	14/9/2010	1	6	ice_cream_pot	red_hand	mixed	red	r	2	0	0
Tatonga	wolf	f	511	asso	2	14/9/2010	1	7	ice_cream_pot	red_hand	mixed	red	l	2	0	1
Tatonga	wolf	f	511	asso	2	14/9/2010	1	8	ice_cream_pot	red_hand	mixed	red	l	1	0	1
Tatonga	wolf	f	511	asso	2	14/9/2010	1	9	ice_cream_pot	red_hand	mixed	red	r	2	0	0
Tatonga	wolf	f	511	asso	2	14/9/2010	1	10	ice_cream_pot	red_hand	mixed	red	l	2	0	1
Tatonga	wolf	f	512	asso	2	15/9/2010	2	1	ice_cream_pot	red_hand	mixed	red	l	1	0	1
Tatonga	wolf	f	512	asso	2	15/9/2010	2	2	ice_cream_pot	red_hand	mixed	red	r	1	0	0
Tatonga	wolf	f	512	asso	2	15/9/2010	2	3	ice_cream_pot	red_hand	mixed	red	l	2	0	0
Tatonga	wolf	f	512	asso	2	15/9/2010	2	4	ice_cream_pot	red_hand	mixed	red	l	1	0	1
Tatonga	wolf	f	512	asso	2	15/9/2010	2	5	ice_cream_pot	red_hand	mixed	red	r	2	0	1
Tatonga	wolf	f	512	asso	2	15/9/2010	2	6	ice_cream_pot	red_hand	mixed	red	l	2	0	1
Tatonga	wolf	f	512	asso	2	15/9/2010	2	7	ice_cream_pot	red_hand	mixed	red	r	1	0	1
Tatonga	wolf	f	512	asso	2	15/9/2010	2	8	ice_cream_pot	red_hand	mixed	red	r	2	0	0
Tatonga	wolf	f	512	asso	2	15/9/2010	2	9	ice_cream_pot	red_hand	mixed	red	l	2	0	0
Tatonga	wolf	f	512	asso	2	15/9/2010	2	10	ice_cream_pot	red_hand	mixed	red	r	1	0	1
Tatonga	wolf	f	514	asso	2	17/9/2010	3	1	ice_cream_pot	red_hand	mixed	red	l	2	0	1
Tatonga	wolf	f	514	asso	2	17/9/2010	3	2	ice_cream_pot	red_hand	mixed	red	r	2	0	1
Tatonga	wolf	f	514	asso	2	17/9/2010	3	3	ice_cream_pot	red_hand	mixed	red	l	1	0	1
Tatonga	wolf	f	514	asso	2	17/9/2010	3	4	ice_cream_pot	red_hand	mixed	red	r	1	0	0
Tatonga	wolf	f	514	asso	2	17/9/2010	3	5	ice_cream_pot	red_hand	mixed	red	l	2	0	0
Tatonga	wolf	f	514	asso	2	17/9/2010	3	6	ice_cream_pot	red_hand	mixed	red	l	1	0	1
Tatonga	wolf	f	514	asso	2	17/9/2010	3	7	ice_cream_pot	red_hand	mixed	red	r	1	0	1
Tatonga	wolf	f	514	asso	2	17/9/2010	3	8	ice_cream_pot	red_hand	mixed	red	l	2	0	1
Tatonga	wolf	f	514	asso	2	17/9/2010	3	9	ice_cream_pot	red_hand	mixed	red	r	2	0	0
Tatonga	wolf	f	514	asso	2	17/9/2010	3	10	ice_cream_pot	red_hand	mixed	red	r	1	0	1
Tatonga	wolf	f	537	asso	2	10/10/2010	4	1	ice_cream_pot	red_hand	mixed	red	r	2	0	1
Tatonga	wolf	f	537	asso	2	10/10/2010	4	2	ice_cream_pot	red_hand	mixed	red	l	2	0	1
Tatonga	wolf	f	537	asso	2	10/10/2010	4	3	ice_cream_pot	red_hand	mixed	red	r	1	0	0
Tatonga	wolf	f	537	asso	2	10/10/2010	4	4	ice_cream_pot	red_hand	mixed	red	l	1	0	1
Tatonga	wolf	f	537	asso	2	10/10/2010	4	5	ice_cream_pot	red_hand	mixed	red	r	2	0	0
Tatonga	wolf	f	537	asso	2	10/10/2010	4	6	ice_cream_pot	red_hand	mixed	red	r	1	0	0
Tatonga	wolf	f	537	asso	2	10/10/2010	4	7	ice_cream_pot	red_hand	mixed	red	l	1	0	1
Tatonga	wolf	f	537	asso	2	10/10/2010	4	8	ice_cream_pot	red_hand	mixed	red	r	2	0	0
Tatonga	wolf	f	537	asso	2	10/10/2010	4	9	ice_cream_pot	red_hand	mixed	red	l	1	0	1
Tatonga	wolf	f	537	asso	2	10/10/2010	4	10	ice_cream_pot	red_hand	mixed	red	l	2	0	1
Tatonga	wolf	f	543	asso	2	16/10/2010	5	1	ice_cream_pot	red_hand	mixed	red	l	1	0	1
Tatonga	wolf	f	543	asso	2	16/10/2010	5	2	ice_cream_pot	red_hand	mixed	red	l	2	0	1
Tatonga	wolf	f	543	asso	2	16/10/2010	5	3	ice_cream_pot	red_hand	mixed	red	r	1	0	1
Tatonga	wolf	f	543	asso	2	16/10/2010	5	4	ice_cream_pot	red_hand	mixed	red	r	2	0	0
Tatonga	wolf	f	543	asso	2	16/10/2010	5	5	ice_cream_pot	red_hand	mixed	red	l	1	0	1
Tatonga	wolf	f	543	asso	2	16/10/2010	5	6	ice_cream_pot	red_hand	mixed	red	r	2	0	1
Tatonga	wolf	f	543	asso	2	16/10/2010	5	7	ice_cream_pot	red_hand	mixed	red	l	2	0	1
Tatonga	wolf	f	543	asso	2	16/10/2010	5	8	ice_cream_pot	red_hand	mixed	red	r	1	0	1
Tatonga	wolf	f	543	asso	2	16/10/2010	5	9	ice_cream_pot	red_hand	mixed	red	l	1	0	0
Tatonga	wolf	f	543	asso	2	16/10/2010	5	10	ice_cream_pot	red_hand	mixed	red	r	2	0	0
Tatonga	wolf	f	568	asso	2	10/11/2010	6	1	ice_cream_pot	red_hand	mixed	red	r	2	1	1
Tatonga	wolf	f	568	asso	2	10/11/2010	6	2	ice_cream_pot	red_hand	mixed	red	l	1	1	1
Tatonga	wolf	f	568	asso	2	10/11/2010	6	3	ice_cream_pot	red_hand	mixed	red	r	1	1	0
Tatonga	wolf	f	568	asso	2	10/11/2010	6	4	ice_cream_pot	red_hand	mixed	red	l	2	1	1
Tatonga	wolf	f	568	asso	2	10/11/2010	6	5	ice_cream_pot	red_hand	mixed	red	r	1	1	1
Tatonga	wolf	f	568	asso	2	10/11/2010	6	6	ice_cream_pot	red_hand	mixed	red	r	2	1	1
Tatonga	wolf	f	568	asso	2	10/11/2010	6	7	ice_cream_pot	red_hand	mixed	red	l	2	1	1
Tatonga	wolf	f	568	asso	2	10/11/2010	6	8	ice_cream_pot	red_hand	mixed	red	r	1	1	1
Tatonga	wolf	f	568	asso	2	10/11/2010	6	9	ice_cream_pot	red_hand	mixed	red	l	1	1	1
Tatonga	wolf	f	568	asso	2	10/11/2010	6	10	ice_cream_pot	red_hand	mixed	red	l	2	1	1
Tatonga	wolf	f	569	asso	3	11/11/2010	1	1	sunny_mug	football	mixed	mixed	r	2	1	1
Tatonga	wolf	f	569	asso	3	11/11/2010	1	2	sunny_mug	football	mixed	mixed	l	1	1	1
Tatonga	wolf	f	569	asso	3	11/11/2010	1	3	sunny_mug	football	mixed	mixed	r	1	1	1
Tatonga	wolf	f	569	asso	3	11/11/2010	1	4	sunny_mug	football	mixed	mixed	l	2	1	1
Tatonga	wolf	f	569	asso	3	11/11/2010	1	5	sunny_mug	football	mixed	mixed	r	1	1	1
Tatonga	wolf	f	569	asso	3	11/11/2010	1	6	sunny_mug	football	mixed	mixed	r	2	1	1
Tatonga	wolf	f	569	asso	3	11/11/2010	1	7	sunny_mug	football	mixed	mixed	l	2	1	1
Tatonga	wolf	f	569	asso	3	11/11/2010	1	8	sunny_mug	football	mixed	mixed	r	1	1	1
Tatonga	wolf	f	569	asso	3	11/11/2010	1	9	sunny_mug	football	mixed	mixed	l	1	1	1
Tatonga	wolf	f	569	asso	3	11/11/2010	1	10	sunny_mug	football	mixed	mixed	l	2	1	1
Tatonga	wolf	f	570	asso	4	12/11/2010	1	1	green_croissant	orange_tower	green	orange	r	1	0	0
Tatonga	wolf	f	570	asso	4	12/11/2010	1	2	green_croissant	orange_tower	green	orange	l	2	0	1
Tatonga	wolf	f	570	asso	4	12/11/2010	1	3	green_croissant	orange_tower	green	orange	r	1	0	0
Tatonga	wolf	f	570	asso	4	12/11/2010	1	4	green_croissant	orange_tower	green	orange	l	1	0	0
Tatonga	wolf	f	570	asso	4	12/11/2010	1	5	green_croissant	orange_tower	green	orange	r	2	0	0
Tatonga	wolf	f	570	asso	4	12/11/2010	1	6	green_croissant	orange_tower	green	orange	l	2	0	1
Tatonga	wolf	f	570	asso	4	12/11/2010	1	7	green_croissant	orange_tower	green	orange	l	1	0	0
Tatonga	wolf	f	570	asso	4	12/11/2010	1	8	green_croissant	orange_tower	green	orange	r	2	0	0
Tatonga	wolf	f	570	asso	4	12/11/2010	1	9	green_croissant	orange_tower	green	orange	r	1	0	1
Tatonga	wolf	f	570	asso	4	12/11/2010	1	10	green_croissant	orange_tower	green	orange	l	2	0	1
Tatonga	wolf	f	573	asso	4	15/11/2010	2	1	green_croissant	orange_tower	green	orange	l	1	0	1
Tatonga	wolf	f	573	asso	4	15/11/2010	2	2	green_croissant	orange_tower	green	orange	l	2	0	1
Tatonga	wolf	f	573	asso	4	15/11/2010	2	3	green_croissant	orange_tower	green	orange	r	1	0	0
Tatonga	wolf	f	573	asso	4	15/11/2010	2	4	green_croissant	orange_tower	green	orange	r	2	0	0
Tatonga	wolf	f	573	asso	4	15/11/2010	2	5	green_croissant	orange_tower	green	orange	l	1	0	1
Tatonga	wolf	f	573	asso	4	15/11/2010	2	6	green_croissant	orange_tower	green	orange	r	2	0	0
Tatonga	wolf	f	573	asso	4	15/11/2010	2	7	green_croissant	orange_tower	green	orange	l	2	0	1
Tatonga	wolf	f	573	asso	4	15/11/2010	2	8	green_croissant	orange_tower	green	orange	r	1	0	0
Tatonga	wolf	f	573	asso	4	15/11/2010	2	9	green_croissant	orange_tower	green	orange	l	2	0	1
Tatonga	wolf	f	573	asso	4	15/11/2010	2	10	green_croissant	orange_tower	green	orange	r	1	0	0
Tatonga	wolf	f	577	asso	4	19/11/2010	3	1	green_croissant	orange_tower	green	orange	l	1	0	1
Tatonga	wolf	f	577	asso	4	19/11/2010	3	2	green_croissant	orange_tower	green	orange	r	2	0	0
Tatonga	wolf	f	577	asso	4	19/11/2010	3	3	green_croissant	orange_tower	green	orange	l	1	0	1
Tatonga	wolf	f	577	asso	4	19/11/2010	3	4	green_croissant	orange_tower	green	orange	l	2	0	1
Tatonga	wolf	f	577	asso	4	19/11/2010	3	5	green_croissant	orange_tower	green	orange	r	1	0	0
Tatonga	wolf	f	577	asso	4	19/11/2010	3	6	green_croissant	orange_tower	green	orange	r	2	0	0
Tatonga	wolf	f	577	asso	4	19/11/2010	3	7	green_croissant	orange_tower	green	orange	l	2	0	1
Tatonga	wolf	f	577	asso	4	19/11/2010	3	8	green_croissant	orange_tower	green	orange	r	1	0	0
Tatonga	wolf	f	577	asso	4	19/11/2010	3	9	green_croissant	orange_tower	green	orange	l	1	0	1
Tatonga	wolf	f	577	asso	4	19/11/2010	3	10	green_croissant	orange_tower	green	orange	r	2	0	0
Tatonga	wolf	f	585	asso	4	27/11/2010	4	1	green_croissant	orange_tower	green	orange	l	1	1	0
Tatonga	wolf	f	585	asso	4	27/11/2010	4	2	green_croissant	orange_tower	green	orange	l	2	1	1
Tatonga	wolf	f	585	asso	4	27/11/2010	4	3	green_croissant	orange_tower	green	orange	r	1	1	1
Tatonga	wolf	f	585	asso	4	27/11/2010	4	4	green_croissant	orange_tower	green	orange	r	2	1	1
Tatonga	wolf	f	585	asso	4	27/11/2010	4	5	green_croissant	orange_tower	green	orange	l	1	1	1
Tatonga	wolf	f	585	asso	4	27/11/2010	4	6	green_croissant	orange_tower	green	orange	r	2	1	1
Tatonga	wolf	f	585	asso	4	27/11/2010	4	7	green_croissant	orange_tower	green	orange	l	2	1	1
Tatonga	wolf	f	585	asso	4	27/11/2010	4	8	green_croissant	orange_tower	green	orange	r	1	1	1
Tatonga	wolf	f	585	asso	4	27/11/2010	4	9	green_croissant	orange_tower	green	orange	l	2	1	1
Tatonga	wolf	f	585	asso	4	27/11/2010	4	10	green_croissant	orange_tower	green	orange	r	2	1	1
Tatonga	wolf	f	593	asso	5	5/12/2010	1	1	pink_bowl	brown_pot	pink	brown	r	2	0	0
Tatonga	wolf	f	593	asso	5	5/12/2010	1	2	pink_bowl	brown_pot	pink	brown	l	2	0	1
Tatonga	wolf	f	593	asso	5	5/12/2010	1	3	pink_bowl	brown_pot	pink	brown	r	1	0	0
Tatonga	wolf	f	593	asso	5	5/12/2010	1	4	pink_bowl	brown_pot	pink	brown	r	2	0	0
Tatonga	wolf	f	593	asso	5	5/12/2010	1	5	pink_bowl	brown_pot	pink	brown	l	2	0	0
Tatonga	wolf	f	593	asso	5	5/12/2010	1	6	pink_bowl	brown_pot	pink	brown	r	1	0	0
Tatonga	wolf	f	593	asso	5	5/12/2010	1	7	pink_bowl	brown_pot	pink	brown	l	1	0	1
Tatonga	wolf	f	593	asso	5	5/12/2010	1	8	pink_bowl	brown_pot	pink	brown	l	2	0	1
Tatonga	wolf	f	593	asso	5	5/12/2010	1	9	pink_bowl	brown_pot	pink	brown	r	2	0	0
Tatonga	wolf	f	593	asso	5	5/12/2010	1	10	pink_bowl	brown_pot	pink	brown	l	1	0	0
Tatonga	wolf	f	604	asso	5	16/12/2010	2	1	pink_bowl	brown_pot	pink	brown	l	1	0	0
Tatonga	wolf	f	604	asso	5	16/12/2010	2	2	pink_bowl	brown_pot	pink	brown	r	2	0	1
Tatonga	wolf	f	604	asso	5	16/12/2010	2	3	pink_bowl	brown_pot	pink	brown	l	2	0	0
Tatonga	wolf	f	604	asso	5	16/12/2010	2	4	pink_bowl	brown_pot	pink	brown	r	1	0	0
Tatonga	wolf	f	604	asso	5	16/12/2010	2	5	pink_bowl	brown_pot	pink	brown	l	1	0	0
Tatonga	wolf	f	604	asso	5	16/12/2010	2	6	pink_bowl	brown_pot	pink	brown	r	2	0	1
Tatonga	wolf	f	604	asso	5	16/12/2010	2	7	pink_bowl	brown_pot	pink	brown	l	2	0	1
Tatonga	wolf	f	604	asso	5	16/12/2010	2	8	pink_bowl	brown_pot	pink	brown	r	1	0	0
Tatonga	wolf	f	604	asso	5	16/12/2010	2	9	pink_bowl	brown_pot	pink	brown	l	1	0	1
Tatonga	wolf	f	604	asso	5	16/12/2010	2	10	pink_bowl	brown_pot	pink	brown	r	2	0	1
Tatonga	wolf	f	606	asso	5	18/12/2010	3	1	pink_bowl	brown_pot	pink	brown	r	2	0	0
Tatonga	wolf	f	606	asso	5	18/12/2010	3	2	pink_bowl	brown_pot	pink	brown	l	2	0	1
Tatonga	wolf	f	606	asso	5	18/12/2010	3	3	pink_bowl	brown_pot	pink	brown	r	1	0	0
Tatonga	wolf	f	606	asso	5	18/12/2010	3	4	pink_bowl	brown_pot	pink	brown	l	1	0	1
Tatonga	wolf	f	606	asso	5	18/12/2010	3	5	pink_bowl	brown_pot	pink	brown	l	2	0	1
Tatonga	wolf	f	606	asso	5	18/12/2010	3	6	pink_bowl	brown_pot	pink	brown	r	2	0	0
Tatonga	wolf	f	606	asso	5	18/12/2010	3	7	pink_bowl	brown_pot	pink	brown	l	1	0	1
Tatonga	wolf	f	606	asso	5	18/12/2010	3	8	pink_bowl	brown_pot	pink	brown	r	1	0	0
Tatonga	wolf	f	606	asso	5	18/12/2010	3	9	pink_bowl	brown_pot	pink	brown	r	2	0	0
Tatonga	wolf	f	606	asso	5	18/12/2010	3	10	pink_bowl	brown_pot	pink	brown	l	2	0	1
Tatonga	wolf	f	608	asso	5	20/12/2010	4	1	pink_bowl	brown_pot	pink	brown	r	2	0	0
Tatonga	wolf	f	608	asso	5	20/12/2010	4	2	pink_bowl	brown_pot	pink	brown	l	1	0	1
Tatonga	wolf	f	608	asso	5	20/12/2010	4	3	pink_bowl	brown_pot	pink	brown	r	2	0	1
Tatonga	wolf	f	608	asso	5	20/12/2010	4	4	pink_bowl	brown_pot	pink	brown	r	1	0	1
Tatonga	wolf	f	608	asso	5	20/12/2010	4	5	pink_bowl	brown_pot	pink	brown	l	1	0	1
Tatonga	wolf	f	608	asso	5	20/12/2010	4	6	pink_bowl	brown_pot	pink	brown	r	2	0	1
Tatonga	wolf	f	608	asso	5	20/12/2010	4	7	pink_bowl	brown_pot	pink	brown	l	2	0	0
Tatonga	wolf	f	608	asso	5	20/12/2010	4	8	pink_bowl	brown_pot	pink	brown	r	1	0	0
Tatonga	wolf	f	608	asso	5	20/12/2010	4	9	pink_bowl	brown_pot	pink	brown	l	2	0	0
Tatonga	wolf	f	608	asso	5	20/12/2010	4	10	pink_bowl	brown_pot	pink	brown	l	1	0	1
Tatonga	wolf	f	611	asso	5	23/12/2010	5	1	pink_bowl	brown_pot	pink	brown	l	1	1	1
Tatonga	wolf	f	611	asso	5	23/12/2010	5	2	pink_bowl	brown_pot	pink	brown	l	2	1	1
Tatonga	wolf	f	611	asso	5	23/12/2010	5	3	pink_bowl	brown_pot	pink	brown	r	2	1	0
Tatonga	wolf	f	611	asso	5	23/12/2010	5	4	pink_bowl	brown_pot	pink	brown	l	1	1	1
Tatonga	wolf	f	611	asso	5	23/12/2010	5	5	pink_bowl	brown_pot	pink	brown	r	1	1	1
Tatonga	wolf	f	611	asso	5	23/12/2010	5	6	pink_bowl	brown_pot	pink	brown	l	2	1	1
Tatonga	wolf	f	611	asso	5	23/12/2010	5	7	pink_bowl	brown_pot	pink	brown	r	2	1	1
Tatonga	wolf	f	611	asso	5	23/12/2010	5	8	pink_bowl	brown_pot	pink	brown	r	1	1	1
Tatonga	wolf	f	611	asso	5	23/12/2010	5	9	pink_bowl	brown_pot	pink	brown	l	1	1	1
Tatonga	wolf	f	611	asso	5	23/12/2010	5	10	pink_bowl	brown_pot	pink	brown	r	2	1	1
Tatonga	wolf	f	619	asso	6	31/12/2010	1	1	green_shovel	red_cup	green	red	l	2	1	1
Tatonga	wolf	f	619	asso	6	31/12/2010	1	2	green_shovel	red_cup	green	red	r	1	1	1
Tatonga	wolf	f	619	asso	6	31/12/2010	1	3	green_shovel	red_cup	green	red	l	1	1	1
Tatonga	wolf	f	619	asso	6	31/12/2010	1	4	green_shovel	red_cup	green	red	l	2	1	1
Tatonga	wolf	f	619	asso	6	31/12/2010	1	5	green_shovel	red_cup	green	red	r	2	1	1
Tatonga	wolf	f	619	asso	6	31/12/2010	1	6	green_shovel	red_cup	green	red	r	1	1	1
Tatonga	wolf	f	619	asso	6	31/12/2010	1	7	green_shovel	red_cup	green	red	l	2	1	1
Tatonga	wolf	f	619	asso	6	31/12/2010	1	8	green_shovel	red_cup	green	red	r	1	1	1
Tatonga	wolf	f	619	asso	6	31/12/2010	1	9	green_shovel	red_cup	green	red	l	1	1	1
Tatonga	wolf	f	619	asso	6	31/12/2010	1	10	green_shovel	red_cup	green	red	r	2	1	1
Tatonga	wolf	f	619	asso	6	31/12/2010	2	1	green_shovel	red_cup	green	red	l	2	0	1		TRUE				done after fulfilling criterion
Tatonga	wolf	f	619	asso	6	31/12/2010	2	2	green_shovel	red_cup	green	red	r	1	0	0		TRUE				done after fulfilling criterion
Tatonga	wolf	f	619	asso	6	31/12/2010	2	3	green_shovel	red_cup	green	red	l	1	0	1		TRUE				done after fulfilling criterion
Tatonga	wolf	f	619	asso	6	31/12/2010	2	4	green_shovel	red_cup	green	red	l	2	0	1		TRUE				done after fulfilling criterion
Tatonga	wolf	f	619	asso	6	31/12/2010	2	5	green_shovel	red_cup	green	red	r	2	0	1		TRUE				done after fulfilling criterion
Tatonga	wolf	f	619	asso	6	31/12/2010	2	6	green_shovel	red_cup	green	red	r	1	0	1		TRUE				done after fulfilling criterion
Tatonga	wolf	f	619	asso	6	31/12/2010	2	7	green_shovel	red_cup	green	red	l	2	0	0		TRUE				done after fulfilling criterion
Tatonga	wolf	f	619	asso	6	31/12/2010	2	8	green_shovel	red_cup	green	red	r	1	0	1		TRUE				done after fulfilling criterion
Tatonga	wolf	f	619	asso	6	31/12/2010	2	9	green_shovel	red_cup	green	red	l	1	0	1		TRUE				done after fulfilling criterion
Tatonga	wolf	f	619	asso	6	31/12/2010	2	10	green_shovel	red_cup	green	red	r	2	0	1		TRUE				done after fulfilling criterion
Tatonga	wolf	f	621	asso	7	2/1/2011	1	1	brown_cardboard_box	black_coffee_filter	brown	black	l	2	0	1
Tatonga	wolf	f	621	asso	7	2/1/2011	1	2	brown_cardboard_box	black_coffee_filter	brown	black	l	1	0	0
Tatonga	wolf	f	621	asso	7	2/1/2011	1	3	brown_cardboard_box	black_coffee_filter	brown	black	l	2	0	0
Tatonga	wolf	f	621	asso	7	2/1/2011	1	4	brown_cardboard_box	black_coffee_filter	brown	black	r	1	0	0
Tatonga	wolf	f	621	asso	7	2/1/2011	1	5	brown_cardboard_box	black_coffee_filter	brown	black	l	2	0	1
Tatonga	wolf	f	621	asso	7	2/1/2011	1	6	brown_cardboard_box	black_coffee_filter	brown	black	r	1	0	1
Tatonga	wolf	f	621	asso	7	2/1/2011	1	7	brown_cardboard_box	black_coffee_filter	brown	black	l	1	0	0
Tatonga	wolf	f	621	asso	7	2/1/2011	1	8	brown_cardboard_box	black_coffee_filter	brown	black	r	2	0	1
Tatonga	wolf	f	621	asso	7	2/1/2011	1	9	brown_cardboard_box	black_coffee_filter	brown	black	r	2	0	1
Tatonga	wolf	f	621	asso	7	2/1/2011	1	10	brown_cardboard_box	black_coffee_filter	brown	black	r	1	0	0
Tatonga	wolf	f	625	asso	7	6/1/2011	2	1	brown_cardboard_box	black_coffee_filter	brown	black	r	1	0	0
Tatonga	wolf	f	625	asso	7	6/1/2011	2	2	brown_cardboard_box	black_coffee_filter	brown	black	r	2	0	0
Tatonga	wolf	f	625	asso	7	6/1/2011	2	3	brown_cardboard_box	black_coffee_filter	brown	black	l	2	0	1
Tatonga	wolf	f	625	asso	7	6/1/2011	2	4	brown_cardboard_box	black_coffee_filter	brown	black	l	1	0	1
Tatonga	wolf	f	625	asso	7	6/1/2011	2	5	brown_cardboard_box	black_coffee_filter	brown	black	r	2	0	1
Tatonga	wolf	f	625	asso	7	6/1/2011	2	6	brown_cardboard_box	black_coffee_filter	brown	black	l	1	0	1
Tatonga	wolf	f	625	asso	7	6/1/2011	2	7	brown_cardboard_box	black_coffee_filter	brown	black	r	1	0	1
Tatonga	wolf	f	625	asso	7	6/1/2011	2	8	brown_cardboard_box	black_coffee_filter	brown	black	l	2	0	1
Tatonga	wolf	f	625	asso	7	6/1/2011	2	9	brown_cardboard_box	black_coffee_filter	brown	black	r	2	0	1
Tatonga	wolf	f	625	asso	7	6/1/2011	2	10	brown_cardboard_box	black_coffee_filter	brown	black	l	1	0	0
Tatonga	wolf	f	628	asso	7	9/1/2011	3	1	brown_cardboard_box	black_coffee_filter	brown	black	l	1	1	1
Tatonga	wolf	f	628	asso	7	9/1/2011	3	2	brown_cardboard_box	black_coffee_filter	brown	black	r	1	1	1
Tatonga	wolf	f	628	asso	7	9/1/2011	3	3	brown_cardboard_box	black_coffee_filter	brown	black	l	2	1	1
Tatonga	wolf	f	628	asso	7	9/1/2011	3	4	brown_cardboard_box	black_coffee_filter	brown	black	l	1	1	1
Tatonga	wolf	f	628	asso	7	9/1/2011	3	5	brown_cardboard_box	black_coffee_filter	brown	black	r	1	1	1
Tatonga	wolf	f	628	asso	7	9/1/2011	3	6	brown_cardboard_box	black_coffee_filter	brown	black	l	2	1	1
Tatonga	wolf	f	628	asso	7	9/1/2011	3	7	brown_cardboard_box	black_coffee_filter	brown	black	r	2	1	1
Tatonga	wolf	f	628	asso	7	9/1/2011	3	8	brown_cardboard_box	black_coffee_filter	brown	black	r	1	1	1
Tatonga	wolf	f	628	asso	7	9/1/2011	3	9	brown_cardboard_box	black_coffee_filter	brown	black	l	2	1	1
Tatonga	wolf	f	628	asso	7	9/1/2011	3	10	brown_cardboard_box	black_coffee_filter	brown	black	r	2	1	1
Tatonga	wolf	f	634	asso	8	15/1/2011	1	1	orange_face	white_box	orange	white	r	1	0	0
Tatonga	wolf	f	634	asso	8	15/1/2011	1	2	orange_face	white_box	orange	white	r	2	0	0
Tatonga	wolf	f	634	asso	8	15/1/2011	1	3	orange_face	white_box	orange	white	l	2	0	1
Tatonga	wolf	f	634	asso	8	15/1/2011	1	4	orange_face	white_box	orange	white	l	1	0	1
Tatonga	wolf	f	634	asso	8	15/1/2011	1	5	orange_face	white_box	orange	white	r	1	0	0
Tatonga	wolf	f	634	asso	8	15/1/2011	1	6	orange_face	white_box	orange	white	l	2	0	1
Tatonga	wolf	f	634	asso	8	15/1/2011	1	7	orange_face	white_box	orange	white	r	2	0	0
Tatonga	wolf	f	634	asso	8	15/1/2011	1	8	orange_face	white_box	orange	white	l	1	0	1
Tatonga	wolf	f	634	asso	8	15/1/2011	1	9	orange_face	white_box	orange	white	r	1	0	0
Tatonga	wolf	f	634	asso	8	15/1/2011	1	10	orange_face	white_box	orange	white	l	2	0	1
Tatonga	wolf	f	646	asso	8	27/1/2011	2	1	orange_face	white_box	orange	white	l	1	1	1
Tatonga	wolf	f	646	asso	8	27/1/2011	2	2	orange_face	white_box	orange	white	l	2	1	1
Tatonga	wolf	f	646	asso	8	27/1/2011	2	3	orange_face	white_box	orange	white	r	1	1	0
Tatonga	wolf	f	646	asso	8	27/1/2011	2	4	orange_face	white_box	orange	white	r	2	1	1
Tatonga	wolf	f	646	asso	8	27/1/2011	2	5	orange_face	white_box	orange	white	l	1	1	1
Tatonga	wolf	f	646	asso	8	27/1/2011	2	6	orange_face	white_box	orange	white	r	2	1	1
Tatonga	wolf	f	646	asso	8	27/1/2011	2	7	orange_face	white_box	orange	white	l	2	1	1
Tatonga	wolf	f	646	asso	8	27/1/2011	2	8	orange_face	white_box	orange	white	r	1	1	1
Tatonga	wolf	f	646	asso	8	27/1/2011	2	9	orange_face	white_box	orange	white	l	2	1	1
Tatonga	wolf	f	646	asso	8	27/1/2011	2	10	orange_face	white_box	orange	white	r	1	1	1
Tatonga	wolf	f	647	asso	8	28/1/2011	3	1	orange_face	white_box	orange	white	l	1	0	1		TRUE				done after fulfilling criterion
Tatonga	wolf	f	647	asso	8	28/1/2011	3	2	orange_face	white_box	orange	white	r	2	0	0		TRUE				done after fulfilling criterion
Tatonga	wolf	f	647	asso	8	28/1/2011	3	3	orange_face	white_box	orange	white	l	2	0	0		TRUE				done after fulfilling criterion
Tatonga	wolf	f	647	asso	8	28/1/2011	3	4	orange_face	white_box	orange	white	l	1	0	1		TRUE				done after fulfilling criterion
Tatonga	wolf	f	647	asso	8	28/1/2011	3	5	orange_face	white_box	orange	white	r	2	0	1		TRUE				done after fulfilling criterion
Tatonga	wolf	f	647	asso	8	28/1/2011	3	6	orange_face	white_box	orange	white	r	1	0	1		TRUE				done after fulfilling criterion
Tatonga	wolf	f	647	asso	8	28/1/2011	3	7	orange_face	white_box	orange	white	l	1	0	1		TRUE				done after fulfilling criterion
Tatonga	wolf	f	647	asso	8	28/1/2011	3	8	orange_face	white_box	orange	white	r	2	0	1		TRUE				done after fulfilling criterion
Tatonga	wolf	f	647	asso	8	28/1/2011	3	9	orange_face	white_box	orange	white	l	2	0	1		TRUE				done after fulfilling criterion
Tatonga	wolf	f	647	asso	8	28/1/2011	3	10	orange_face	white_box	orange	white	r	1	0	0		TRUE				done after fulfilling criterion
Tatonga	wolf	f	651	asso	8	1/2/2011	4	1	orange_face	white_box	orange	white	l	1	0	1		TRUE				done after fulfilling criterion
Tatonga	wolf	f	651	asso	8	1/2/2011	4	2	orange_face	white_box	orange	white	r	2	0	0		TRUE				done after fulfilling criterion
Tatonga	wolf	f	651	asso	8	1/2/2011	4	3	orange_face	white_box	orange	white	l	2	0	1		TRUE				done after fulfilling criterion
Tatonga	wolf	f	651	asso	8	1/2/2011	4	4	orange_face	white_box	orange	white	r	1	0	1		TRUE				done after fulfilling criterion
Tatonga	wolf	f	651	asso	8	1/2/2011	4	5	orange_face	white_box	orange	white	l	1	0	1		TRUE				done after fulfilling criterion
Tatonga	wolf	f	651	asso	8	1/2/2011	4	6	orange_face	white_box	orange	white	r	2	0	0		TRUE				done after fulfilling criterion
Tatonga	wolf	f	651	asso	8	1/2/2011	4	7	orange_face	white_box	orange	white	l	2	0	1		TRUE				done after fulfilling criterion
Tatonga	wolf	f	651	asso	8	1/2/2011	4	8	orange_face	white_box	orange	white	r	1	0	1		TRUE				done after fulfilling criterion
Tatonga	wolf	f	651	asso	8	1/2/2011	4	9	orange_face	white_box	orange	white	l	1	0	1		TRUE				done after fulfilling criterion
Tatonga	wolf	f	651	asso	8	1/2/2011	4	10	orange_face	white_box	orange	white	r	2	0	1		TRUE				done after fulfilling criterion
Tatonga	wolf	f	654	asso	9	4/2/2011	1	1	red_bread	pink_barbie_box_lid	red	pink	r	2	1	1
Tatonga	wolf	f	654	asso	9	4/2/2011	1	2	red_bread	pink_barbie_box_lid	red	pink	l	2	1	1
Tatonga	wolf	f	654	asso	9	4/2/2011	1	3	red_bread	pink_barbie_box_lid	red	pink	r	1	1	1
Tatonga	wolf	f	654	asso	9	4/2/2011	1	4	red_bread	pink_barbie_box_lid	red	pink	l	1	1	1
Tatonga	wolf	f	654	asso	9	4/2/2011	1	5	red_bread	pink_barbie_box_lid	red	pink	r	2	1	1
Tatonga	wolf	f	654	asso	9	4/2/2011	1	6	red_bread	pink_barbie_box_lid	red	pink	l	2	1	1
Tatonga	wolf	f	654	asso	9	4/2/2011	1	7	red_bread	pink_barbie_box_lid	red	pink	r	1	1	1
Tatonga	wolf	f	654	asso	9	4/2/2011	1	8	red_bread	pink_barbie_box_lid	red	pink	r	2	1	1
Tatonga	wolf	f	654	asso	9	4/2/2011	1	9	red_bread	pink_barbie_box_lid	red	pink	l	2	1	1
Tatonga	wolf	f	654	asso	9	4/2/2011	1	10	red_bread	pink_barbie_box_lid	red	pink	l	1	1	1
Tatonga	wolf	f	658	asso	10	8/2/2011	1	1	red_bin_top	yellow_bowl	red	yellow	r	2	0	1						same positive color as before
Tatonga	wolf	f	658	asso	10	8/2/2011	1	2	red_bin_top	yellow_bowl	red	yellow	l	2	0	1						same positive color as before
Tatonga	wolf	f	658	asso	10	8/2/2011	1	3	red_bin_top	yellow_bowl	red	yellow	r	1	0	0						same positive color as before
Tatonga	wolf	f	658	asso	10	8/2/2011	1	4	red_bin_top	yellow_bowl	red	yellow	l	1	0	0						same positive color as before
Tatonga	wolf	f	658	asso	10	8/2/2011	1	5	red_bin_top	yellow_bowl	red	yellow	r	2	0	1						same positive color as before
Tatonga	wolf	f	658	asso	10	8/2/2011	1	6	red_bin_top	yellow_bowl	red	yellow	r	1	0	1						same positive color as before
Tatonga	wolf	f	658	asso	10	8/2/2011	1	7	red_bin_top	yellow_bowl	red	yellow	l	1	0	1						same positive color as before
Tatonga	wolf	f	658	asso	10	8/2/2011	1	8	red_bin_top	yellow_bowl	red	yellow	l	2	0	0						same positive color as before
Tatonga	wolf	f	658	asso	10	8/2/2011	1	9	red_bin_top	yellow_bowl	red	yellow	r	2	0	0						same positive color as before
Tatonga	wolf	f	658	asso	10	8/2/2011	1	10	red_bin_top	yellow_bowl	red	yellow	l	1	0	0						same positive color as before
Tatonga	wolf	f	671	asso	10	21/2/2011	2	1	red_bin_top	yellow_bowl	red	yellow	r	2	1	1
Tatonga	wolf	f	671	asso	10	21/2/2011	2	2	red_bin_top	yellow_bowl	red	yellow	l	2	1	1
Tatonga	wolf	f	671	asso	10	21/2/2011	2	3	red_bin_top	yellow_bowl	red	yellow	r	1	1	1
Tatonga	wolf	f	671	asso	10	21/2/2011	2	4	red_bin_top	yellow_bowl	red	yellow	l	1	1	1
Tatonga	wolf	f	671	asso	10	21/2/2011	2	5	red_bin_top	yellow_bowl	red	yellow	r	2	1	1
Tatonga	wolf	f	671	asso	10	21/2/2011	2	6	red_bin_top	yellow_bowl	red	yellow	l	2	1	1
Tatonga	wolf	f	671	asso	10	21/2/2011	2	7	red_bin_top	yellow_bowl	red	yellow	r	1	1	1
Tatonga	wolf	f	671	asso	10	21/2/2011	2	8	red_bin_top	yellow_bowl	red	yellow	r	2	1	1
Tatonga	wolf	f	671	asso	10	21/2/2011	2	9	red_bin_top	yellow_bowl	red	yellow	l	2	1	1
Tatonga	wolf	f	671	asso	10	21/2/2011	2	10	red_bin_top	yellow_bowl	red	yellow	l	1	1	1
Tatonga	wolf	f	683	asso	11	5/3/2011	1	1	yellow_plane	brown_leaf	yellow	brown	l	1	0	0
Tatonga	wolf	f	683	asso	11	5/3/2011	1	2	yellow_plane	brown_leaf	yellow	brown	r	1	0	0
Tatonga	wolf	f	683	asso	11	5/3/2011	1	3	yellow_plane	brown_leaf	yellow	brown	l	2	0	1
Tatonga	wolf	f	683	asso	11	5/3/2011	1	4	yellow_plane	brown_leaf	yellow	brown	r	2	0	0
Tatonga	wolf	f	683	asso	11	5/3/2011	1	5	yellow_plane	brown_leaf	yellow	brown	r	1	0	0
Tatonga	wolf	f	683	asso	11	5/3/2011	1	6	yellow_plane	brown_leaf	yellow	brown	l	1	0	1
Tatonga	wolf	f	683	asso	11	5/3/2011	1	7	yellow_plane	brown_leaf	yellow	brown	r	2	0	0
Tatonga	wolf	f	683	asso	11	5/3/2011	1	8	yellow_plane	brown_leaf	yellow	brown	l	2	0	1
Tatonga	wolf	f	683	asso	11	5/3/2011	1	9	yellow_plane	brown_leaf	yellow	brown	l	1	0	1
Tatonga	wolf	f	683	asso	11	5/3/2011	1	10	yellow_plane	brown_leaf	yellow	brown	r	1	0	0
Tatonga	wolf	f	684	asso	11	6/3/2011	2	1	yellow_plane	brown_leaf	yellow	brown	r	1	0	1
Tatonga	wolf	f	684	asso	11	6/3/2011	2	2	yellow_plane	brown_leaf	yellow	brown	l	1	0	1
Tatonga	wolf	f	684	asso	11	6/3/2011	2	3	yellow_plane	brown_leaf	yellow	brown	r	2	0	0
Tatonga	wolf	f	684	asso	11	6/3/2011	2	4	yellow_plane	brown_leaf	yellow	brown	l	2	0	1
Tatonga	wolf	f	684	asso	11	6/3/2011	2	5	yellow_plane	brown_leaf	yellow	brown	l	1	0	1
Tatonga	wolf	f	684	asso	11	6/3/2011	2	6	yellow_plane	brown_leaf	yellow	brown	r	1	0	1
Tatonga	wolf	f	684	asso	11	6/3/2011	2	7	yellow_plane	brown_leaf	yellow	brown	l	2	0	1
Tatonga	wolf	f	684	asso	11	6/3/2011	2	8	yellow_plane	brown_leaf	yellow	brown	r	2	0	0
Tatonga	wolf	f	684	asso	11	6/3/2011	2	9	yellow_plane	brown_leaf	yellow	brown	r	1	0	1
Tatonga	wolf	f	684	asso	11	6/3/2011	2	10	yellow_plane	brown_leaf	yellow	brown	l	1	0	1
Tatonga	wolf	f	687	asso	11	9/3/2011	3	1	yellow_plane	brown_leaf	yellow	brown	r	2	0	0
Tatonga	wolf	f	687	asso	11	9/3/2011	3	2	yellow_plane	brown_leaf	yellow	brown	l	2	0	1
Tatonga	wolf	f	687	asso	11	9/3/2011	3	3	yellow_plane	brown_leaf	yellow	brown	r	1	0	1
Tatonga	wolf	f	687	asso	11	9/3/2011	3	4	yellow_plane	brown_leaf	yellow	brown	r	2	0	1
Tatonga	wolf	f	687	asso	11	9/3/2011	3	5	yellow_plane	brown_leaf	yellow	brown	l	2	0	1
Tatonga	wolf	f	687	asso	11	9/3/2011	3	6	yellow_plane	brown_leaf	yellow	brown	r	1	0	1
Tatonga	wolf	f	687	asso	11	9/3/2011	3	7	yellow_plane	brown_leaf	yellow	brown	l	1	0	1
Tatonga	wolf	f	687	asso	11	9/3/2011	3	8	yellow_plane	brown_leaf	yellow	brown	l	2	0	1
Tatonga	wolf	f	687	asso	11	9/3/2011	3	9	yellow_plane	brown_leaf	yellow	brown	r	2	0	1
Tatonga	wolf	f	687	asso	11	9/3/2011	3	10	yellow_plane	brown_leaf	yellow	brown	l	1	0	0
Tatonga	wolf	f	691	asso	11	13/3/2011	4	1	yellow_plane	brown_leaf	yellow	brown	l	1	1	1
Tatonga	wolf	f	691	asso	11	13/3/2011	4	2	yellow_plane	brown_leaf	yellow	brown	r	2	1	1
Tatonga	wolf	f	691	asso	11	13/3/2011	4	3	yellow_plane	brown_leaf	yellow	brown	r	1	1	1
Tatonga	wolf	f	691	asso	11	13/3/2011	4	4	yellow_plane	brown_leaf	yellow	brown	l	1	1	1
Tatonga	wolf	f	691	asso	11	13/3/2011	4	5	yellow_plane	brown_leaf	yellow	brown	l	2	1	1
Tatonga	wolf	f	691	asso	11	13/3/2011	4	6	yellow_plane	brown_leaf	yellow	brown	r	1	1	1
Tatonga	wolf	f	691	asso	11	13/3/2011	4	7	yellow_plane	brown_leaf	yellow	brown	l	2	1	1
Tatonga	wolf	f	691	asso	11	13/3/2011	4	8	yellow_plane	brown_leaf	yellow	brown	r	2	1	1
Tatonga	wolf	f	691	asso	11	13/3/2011	4	9	yellow_plane	brown_leaf	yellow	brown	l	1	1	1
Tatonga	wolf	f	691	asso	11	13/3/2011	4	10	yellow_plane	brown_leaf	yellow	brown	r	1	1	1
Tatonga	wolf	f	694	asso	12	16/3/2011	1	1			#N/A	#N/A	l	1	1	1						No information on items used
Tatonga	wolf	f	694	asso	12	16/3/2011	1	2			#N/A	#N/A	r	2	1	1						No information on items used
Tatonga	wolf	f	694	asso	12	16/3/2011	1	3			#N/A	#N/A	l	2	1	1						No information on items used
Tatonga	wolf	f	694	asso	12	16/3/2011	1	4			#N/A	#N/A	r	1	1	1						No information on items used
Tatonga	wolf	f	694	asso	12	16/3/2011	1	5			#N/A	#N/A	r	2	1	1						No information on items used
Tatonga	wolf	f	694	asso	12	16/3/2011	1	6			#N/A	#N/A	l	1	1	1						No information on items used
Tatonga	wolf	f	694	asso	12	16/3/2011	1	7			#N/A	#N/A	r	2	1	1						No information on items used
Tatonga	wolf	f	694	asso	12	16/3/2011	1	8			#N/A	#N/A	l	1	1	1						No information on items used
Tatonga	wolf	f	694	asso	12	16/3/2011	1	9			#N/A	#N/A	l	2	1	1						No information on items used
Tatonga	wolf	f	694	asso	12	16/3/2011	1	10			#N/A	#N/A	r	1	1	1						No information on items used
Tatonga	wolf	f	695	asso	13	17/3/2011	1	1			#N/A	#N/A	r	1	0	0		TRUE				No information on items used
Tatonga	wolf	f	695	asso	13	17/3/2011	1	2			#N/A	#N/A	l	2	0	1		TRUE				No information on items used
Tatonga	wolf	f	695	asso	13	17/3/2011	1	3			#N/A	#N/A	l	1	0	1		TRUE				No information on items used
Tatonga	wolf	f	695	asso	13	17/3/2011	1	4			#N/A	#N/A	r	2	0	1		TRUE				No information on items used
Tatonga	wolf	f	695	asso	13	17/3/2011	1	5			#N/A	#N/A	l	1	0	1		TRUE				No information on items used
Tatonga	wolf	f	695	asso	13	17/3/2011	1	6			#N/A	#N/A	r	2	0	0		TRUE				No information on items used
Tatonga	wolf	f	695	asso	13	17/3/2011	1	7			#N/A	#N/A	r	1	0	1		TRUE				No information on items used
Tatonga	wolf	f	695	asso	13	17/3/2011	1	8			#N/A	#N/A	l	2	0	0		TRUE				No information on items used
Tatonga	wolf	f	695	asso	13	17/3/2011	1	9			#N/A	#N/A	r	2	0	1		TRUE				No information on items used
Tatonga	wolf	f	695	asso	13	17/3/2011	1	10			#N/A	#N/A	l	1	0	1		TRUE				No information on items used
Tatonga	wolf	f	692	asso	13	14/3/2011	1	1	blue_shell	green_whale	blue	green	l	2	0	1
Tatonga	wolf	f	692	asso	13	14/3/2011	1	2	blue_shell	green_whale	blue	green	r	1	0	0
Tatonga	wolf	f	692	asso	13	14/3/2011	1	3	blue_shell	green_whale	blue	green	l	1	0	1
Tatonga	wolf	f	692	asso	13	14/3/2011	1	4	blue_shell	green_whale	blue	green	r	2	0	1
Tatonga	wolf	f	692	asso	13	14/3/2011	1	5	blue_shell	green_whale	blue	green	r	1	0	0
Tatonga	wolf	f	692	asso	13	14/3/2011	1	6	blue_shell	green_whale	blue	green	l	2	0	1
Tatonga	wolf	f	692	asso	13	14/3/2011	1	7	blue_shell	green_whale	blue	green	r	2	0	0
Tatonga	wolf	f	692	asso	13	14/3/2011	1	8	blue_shell	green_whale	blue	green	l	1	0	1
Tatonga	wolf	f	692	asso	13	14/3/2011	1	9	blue_shell	green_whale	blue	green	r	1	0	1
Tatonga	wolf	f	692	asso	13	14/3/2011	1	10	blue_shell	green_whale	blue	green	l	2	0	1
Tatonga	wolf	f	698	asso	13	20/3/2011	2	1	blue_shell	green_whale	blue	green	r	2	0	1
Tatonga	wolf	f	698	asso	13	20/3/2011	2	2	blue_shell	green_whale	blue	green	l	2	0	1
Tatonga	wolf	f	698	asso	13	20/3/2011	2	3	blue_shell	green_whale	blue	green	r	1	0	0
Tatonga	wolf	f	698	asso	13	20/3/2011	2	4	blue_shell	green_whale	blue	green	l	1	0	1
Tatonga	wolf	f	698	asso	13	20/3/2011	2	5	blue_shell	green_whale	blue	green	l	2	0	1
Tatonga	wolf	f	698	asso	13	20/3/2011	2	6	blue_shell	green_whale	blue	green	r	2	0	1
Tatonga	wolf	f	698	asso	13	20/3/2011	2	7	blue_shell	green_whale	blue	green	l	1	0	1
Tatonga	wolf	f	698	asso	13	20/3/2011	2	8	blue_shell	green_whale	blue	green	r	1	0	1
Tatonga	wolf	f	698	asso	13	20/3/2011	2	9	blue_shell	green_whale	blue	green	r	2	0	0
Tatonga	wolf	f	698	asso	13	20/3/2011	2	10	blue_shell	green_whale	blue	green	l	2	0	1
Tatonga	wolf	f	712	asso	13	3/4/2011	3	1	blue_shell	green_whale	blue	green	r	2	0	0
Tatonga	wolf	f	712	asso	13	3/4/2011	3	2	blue_shell	green_whale	blue	green	l	2	0	1
Tatonga	wolf	f	712	asso	13	3/4/2011	3	3	blue_shell	green_whale	blue	green	r	1	0	0
Tatonga	wolf	f	712	asso	13	3/4/2011	3	4	blue_shell	green_whale	blue	green	l	2	0	1
Tatonga	wolf	f	712	asso	13	3/4/2011	3	5	blue_shell	green_whale	blue	green	l	2	0	1
Tatonga	wolf	f	712	asso	13	3/4/2011	3	6	blue_shell	green_whale	blue	green	r	1	0	0
Tatonga	wolf	f	712	asso	13	3/4/2011	3	7	blue_shell	green_whale	blue	green	l	1	0	1
Tatonga	wolf	f	712	asso	13	3/4/2011	3	8	blue_shell	green_whale	blue	green	r	2	0	1
Tatonga	wolf	f	712	asso	13	3/4/2011	3	9	blue_shell	green_whale	blue	green	r	2	0	1
Tatonga	wolf	f	712	asso	13	3/4/2011	3	10	blue_shell	green_whale	blue	green	l	1	0	0
Tatonga	wolf	f	726	asso	13	17/4/2011	4	1	blue_shell	green_whale	blue	green	r	1	1	0
Tatonga	wolf	f	726	asso	13	17/4/2011	4	2	blue_shell	green_whale	blue	green	l	2	1	1
Tatonga	wolf	f	726	asso	13	17/4/2011	4	3	blue_shell	green_whale	blue	green	r	2	1	1
Tatonga	wolf	f	726	asso	13	17/4/2011	4	4	blue_shell	green_whale	blue	green	l	1	1	1
Tatonga	wolf	f	726	asso	13	17/4/2011	4	5	blue_shell	green_whale	blue	green	r	1	1	1
Tatonga	wolf	f	726	asso	13	17/4/2011	4	6	blue_shell	green_whale	blue	green	l	2	1	1
Tatonga	wolf	f	726	asso	13	17/4/2011	4	7	blue_shell	green_whale	blue	green	r	2	1	1
Tatonga	wolf	f	726	asso	13	17/4/2011	4	8	blue_shell	green_whale	blue	green	l	1	1	1
Tatonga	wolf	f	726	asso	13	17/4/2011	4	9	blue_shell	green_whale	blue	green	r	1	1	1
Tatonga	wolf	f	726	asso	13	17/4/2011	4	10	blue_shell	green_whale	blue	green	l	2	1	1
Tatonga	wolf	f	1150	asso	14	20/4/2011	1	1	silver_can	pink_half_ball	silver	pink	l	1	0	0
Tatonga	wolf	f	1150	asso	14	20/4/2011	1	2	silver_can	pink_half_ball	silver	pink	r	1	0	0
Tatonga	wolf	f	1150	asso	14	20/4/2011	1	3	silver_can	pink_half_ball	silver	pink	l	2	0	0
Tatonga	wolf	f	1150	asso	14	20/4/2011	1	4	silver_can	pink_half_ball	silver	pink	r	2	0	0
Tatonga	wolf	f	1150	asso	14	20/4/2011	1	5	silver_can	pink_half_ball	silver	pink	r	1	0	1
Tatonga	wolf	f	1150	asso	14	20/4/2011	1	6	silver_can	pink_half_ball	silver	pink	l	1	0	0
Tatonga	wolf	f	1150	asso	14	20/4/2011	1	7	silver_can	pink_half_ball	silver	pink	r	2	0	0
Tatonga	wolf	f	1150	asso	14	20/4/2011	1	8	silver_can	pink_half_ball	silver	pink	l	2	0	0
Tatonga	wolf	f	1150	asso	14	20/4/2011	1	9	silver_can	pink_half_ball	silver	pink	l	1	0	0
Tatonga	wolf	f	1150	asso	14	20/4/2011	1	10	silver_can	pink_half_ball	silver	pink	r	1	0	0
Tatonga	wolf	f	1152	asso	14	22/4/2011	2	1	silver_can	pink_half_ball	silver	pink	l	2	0	0
Tatonga	wolf	f	1152	asso	14	22/4/2011	2	2	silver_can	pink_half_ball	silver	pink	r	2	0	0
Tatonga	wolf	f	1152	asso	14	22/4/2011	2	3	silver_can	pink_half_ball	silver	pink	l	1	0	0
Tatonga	wolf	f	1152	asso	14	22/4/2011	2	4	silver_can	pink_half_ball	silver	pink	r	1	0	0
Tatonga	wolf	f	1152	asso	14	22/4/2011	2	5	silver_can	pink_half_ball	silver	pink	l	2	0	0
Tatonga	wolf	f	1152	asso	14	22/4/2011	2	6	silver_can	pink_half_ball	silver	pink	r	2	0	1
Tatonga	wolf	f	1152	asso	14	22/4/2011	2	7	silver_can	pink_half_ball	silver	pink	l	1	0	0
Tatonga	wolf	f	1152	asso	14	22/4/2011	2	8	silver_can	pink_half_ball	silver	pink	l	2	0	0
Tatonga	wolf	f	1152	asso	14	22/4/2011	2	9	silver_can	pink_half_ball	silver	pink	r	2	0	1
Tatonga	wolf	f	1152	asso	14	22/4/2011	2	10	silver_can	pink_half_ball	silver	pink	r	1	0	0
Tatonga	wolf	f	1161	asso	14	1/5/2011	3	1	silver_can	pink_half_ball	silver	pink	r	2	0	1
Tatonga	wolf	f	1161	asso	14	1/5/2011	3	2	silver_can	pink_half_ball	silver	pink	l	1	0	0
Tatonga	wolf	f	1161	asso	14	1/5/2011	3	3	silver_can	pink_half_ball	silver	pink	r	2	0	1
Tatonga	wolf	f	1161	asso	14	1/5/2011	3	4	silver_can	pink_half_ball	silver	pink	r	1	0	1
Tatonga	wolf	f	1161	asso	14	1/5/2011	3	5	silver_can	pink_half_ball	silver	pink	l	1	0	1
Tatonga	wolf	f	1161	asso	14	1/5/2011	3	6	silver_can	pink_half_ball	silver	pink	l	2	0	1
Tatonga	wolf	f	1161	asso	14	1/5/2011	3	7	silver_can	pink_half_ball	silver	pink	r	1	0	0
Tatonga	wolf	f	1161	asso	14	1/5/2011	3	8	silver_can	pink_half_ball	silver	pink	r	2	0	1
Tatonga	wolf	f	1161	asso	14	1/5/2011	3	9	silver_can	pink_half_ball	silver	pink	l	2	0	1
Tatonga	wolf	f	1161	asso	14	1/5/2011	3	10	silver_can	pink_half_ball	silver	pink	l	1	0	0
Tatonga	wolf	f	1165	asso	14	5/5/2011	4	1	silver_can	pink_half_ball	silver	pink	r	1	0	0
Tatonga	wolf	f	1165	asso	14	5/5/2011	4	2	silver_can	pink_half_ball	silver	pink	l	1	0	1
Tatonga	wolf	f	1165	asso	14	5/5/2011	4	3	silver_can	pink_half_ball	silver	pink	r	2	0	1
Tatonga	wolf	f	1165	asso	14	5/5/2011	4	4	silver_can	pink_half_ball	silver	pink	l	2	0	0
Tatonga	wolf	f	1165	asso	14	5/5/2011	4	5	silver_can	pink_half_ball	silver	pink	r	1	0	1
Tatonga	wolf	f	1165	asso	14	5/5/2011	4	6	silver_can	pink_half_ball	silver	pink	l	1	0	1
Tatonga	wolf	f	1165	asso	14	5/5/2011	4	7	silver_can	pink_half_ball	silver	pink	r	2	0	1
Tatonga	wolf	f	1165	asso	14	5/5/2011	4	8	silver_can	pink_half_ball	silver	pink	l	2	0	0
Tatonga	wolf	f	1165	asso	14	5/5/2011	4	9	silver_can	pink_half_ball	silver	pink	r	1	0	1
Tatonga	wolf	f	1165	asso	14	5/5/2011	4	10	silver_can	pink_half_ball	silver	pink	l	1	0	1
Tatonga	wolf	f	1166	asso	14	6/5/2011	5	1	silver_can	pink_half_ball	silver	pink	l	2	0	0
Tatonga	wolf	f	1166	asso	14	6/5/2011	5	2	silver_can	pink_half_ball	silver	pink	r	2	0	1
Tatonga	wolf	f	1166	asso	14	6/5/2011	5	3	silver_can	pink_half_ball	silver	pink	l	1	0	1
Tatonga	wolf	f	1166	asso	14	6/5/2011	5	4	silver_can	pink_half_ball	silver	pink	r	1	0	1
Tatonga	wolf	f	1166	asso	14	6/5/2011	5	5	silver_can	pink_half_ball	silver	pink	l	2	0	1
Tatonga	wolf	f	1166	asso	14	6/5/2011	5	6	silver_can	pink_half_ball	silver	pink	r	2	0	1
Tatonga	wolf	f	1166	asso	14	6/5/2011	5	7	silver_can	pink_half_ball	silver	pink	l	1	0	1
Tatonga	wolf	f	1166	asso	14	6/5/2011	5	8	silver_can	pink_half_ball	silver	pink	r	1	0	0
Tatonga	wolf	f	1166	asso	14	6/5/2011	5	9	silver_can	pink_half_ball	silver	pink	l	2	0	1
Tatonga	wolf	f	1166	asso	14	6/5/2011	5	10	silver_can	pink_half_ball	silver	pink	r	2	0	1
Tatonga	wolf	f	1173	asso	14	13/5/2011	6	1	silver_can	pink_half_ball	silver	pink	l	2	1	1
Tatonga	wolf	f	1173	asso	14	13/5/2011	6	2	silver_can	pink_half_ball	silver	pink	l	1	1	1
Tatonga	wolf	f	1173	asso	14	13/5/2011	6	3	silver_can	pink_half_ball	silver	pink	r	1	1	1
Tatonga	wolf	f	1173	asso	14	13/5/2011	6	4	silver_can	pink_half_ball	silver	pink	l	2	1	1
Tatonga	wolf	f	1173	asso	14	13/5/2011	6	5	silver_can	pink_half_ball	silver	pink	l	1	1	1
Tatonga	wolf	f	1173	asso	14	13/5/2011	6	6	silver_can	pink_half_ball	silver	pink	r	2	1	1
Tatonga	wolf	f	1173	asso	14	13/5/2011	6	7	silver_can	pink_half_ball	silver	pink	r	1	1	1
Tatonga	wolf	f	1173	asso	14	13/5/2011	6	8	silver_can	pink_half_ball	silver	pink	l	2	1	0
Tatonga	wolf	f	1173	asso	14	13/5/2011	6	9	silver_can	pink_half_ball	silver	pink	r	2	1	1
Tatonga	wolf	f	1173	asso	14	13/5/2011	6	10	silver_can	pink_half_ball	silver	pink	r	1	1	1
Tatonga	wolf	f	1174	asso	15	14/5/2011	1	1	blue_train	red_shark	blue	red	r	1	0	0
Tatonga	wolf	f	1174	asso	15	14/5/2011	1	2	blue_train	red_shark	blue	red	l	2	0	0
Tatonga	wolf	f	1174	asso	15	14/5/2011	1	3	blue_train	red_shark	blue	red	l	1	0	1
Tatonga	wolf	f	1174	asso	15	14/5/2011	1	4	blue_train	red_shark	blue	red	r	2	0	1
Tatonga	wolf	f	1174	asso	15	14/5/2011	1	5	blue_train	red_shark	blue	red	r	1	0	1
Tatonga	wolf	f	1174	asso	15	14/5/2011	1	6	blue_train	red_shark	blue	red	l	2	0	0
Tatonga	wolf	f	1174	asso	15	14/5/2011	1	7	blue_train	red_shark	blue	red	l	1	0	0
Tatonga	wolf	f	1174	asso	15	14/5/2011	1	8	blue_train	red_shark	blue	red	r	1	0	1
Tatonga	wolf	f	1174	asso	15	14/5/2011	1	9	blue_train	red_shark	blue	red	l	2	0	1
Tatonga	wolf	f	1174	asso	15	14/5/2011	1	10	blue_train	red_shark	blue	red	r	2	0	0
Tatonga	wolf	f	1178	asso	15	18/5/2011	2	1	blue_train	red_shark	blue	red	l	2	0	1
Tatonga	wolf	f	1178	asso	15	18/5/2011	2	2	blue_train	red_shark	blue	red	l	1	0	1
Tatonga	wolf	f	1178	asso	15	18/5/2011	2	3	blue_train	red_shark	blue	red	r	1	0	1
Tatonga	wolf	f	1178	asso	15	18/5/2011	2	4	blue_train	red_shark	blue	red	r	2	0	0
Tatonga	wolf	f	1178	asso	15	18/5/2011	2	5	blue_train	red_shark	blue	red	l	2	0	1
Tatonga	wolf	f	1178	asso	15	18/5/2011	2	6	blue_train	red_shark	blue	red	r	1	0	1
Tatonga	wolf	f	1178	asso	15	18/5/2011	2	7	blue_train	red_shark	blue	red	l	1	0	1
Tatonga	wolf	f	1178	asso	15	18/5/2011	2	8	blue_train	red_shark	blue	red	l	2	0	1
Tatonga	wolf	f	1178	asso	15	18/5/2011	2	9	blue_train	red_shark	blue	red	r	2	0	0
Tatonga	wolf	f	1178	asso	15	18/5/2011	2	10	blue_train	red_shark	blue	red	r	1	0	0
Tatonga	wolf	f	1188	asso	15	28/5/2011	3	1	blue_train	red_shark	blue	red	l	1	0	1
Tatonga	wolf	f	1188	asso	15	28/5/2011	3	2	blue_train	red_shark	blue	red	r	1	0	1
Tatonga	wolf	f	1188	asso	15	28/5/2011	3	3	blue_train	red_shark	blue	red	l	2	0	1
Tatonga	wolf	f	1188	asso	15	28/5/2011	3	4	blue_train	red_shark	blue	red	r	2	0	0
Tatonga	wolf	f	1188	asso	15	28/5/2011	3	5	blue_train	red_shark	blue	red	r	1	0	1
Tatonga	wolf	f	1188	asso	15	28/5/2011	3	6	blue_train	red_shark	blue	red	l	1	0	0
Tatonga	wolf	f	1188	asso	15	28/5/2011	3	7	blue_train	red_shark	blue	red	r	2	0	1
Tatonga	wolf	f	1188	asso	15	28/5/2011	3	8	blue_train	red_shark	blue	red	l	2	0	1
Tatonga	wolf	f	1188	asso	15	28/5/2011	3	9	blue_train	red_shark	blue	red	l	1	0	1
Tatonga	wolf	f	1188	asso	15	28/5/2011	3	10	blue_train	red_shark	blue	red	r	1	0	1
Tatonga	wolf	f	1195	asso	15	4/6/2011	4	1	blue_train	red_shark	blue	red	l	1	1	1
Tatonga	wolf	f	1195	asso	15	4/6/2011	4	2	blue_train	red_shark	blue	red	r	2	1	1
Tatonga	wolf	f	1195	asso	15	4/6/2011	4	3	blue_train	red_shark	blue	red	l	1	1	1
Tatonga	wolf	f	1195	asso	15	4/6/2011	4	4	blue_train	red_shark	blue	red	l	2	1	1
Tatonga	wolf	f	1195	asso	15	4/6/2011	4	5	blue_train	red_shark	blue	red	r	1	1	1
Tatonga	wolf	f	1195	asso	15	4/6/2011	4	6	blue_train	red_shark	blue	red	r	2	1	1
Tatonga	wolf	f	1195	asso	15	4/6/2011	4	7	blue_train	red_shark	blue	red	l	1	1	1
Tatonga	wolf	f	1195	asso	15	4/6/2011	4	8	blue_train	red_shark	blue	red	r	2	1	1
Tatonga	wolf	f	1195	asso	15	4/6/2011	4	9	blue_train	red_shark	blue	red	l	2	1	1
Tatonga	wolf	f	1195	asso	15	4/6/2011	4	10	blue_train	red_shark	blue	red	r	1	1	1
Wapi	wolf	m	346	asso	1	13/3/2011	1	1	pink_barbie_box	yellow_bowl	pink	yellow	l	1	0	0
Wapi	wolf	m	346	asso	1	13/3/2011	1	2	pink_barbie_box	yellow_bowl	pink	yellow	l	2	0	1
Wapi	wolf	m	346	asso	1	13/3/2011	1	3	pink_barbie_box	yellow_bowl	pink	yellow	r	2	0	0
Wapi	wolf	m	346	asso	1	13/3/2011	1	4	pink_barbie_box	yellow_bowl	pink	yellow	r	1	0	1
Wapi	wolf	m	346	asso	1	13/3/2011	1	5	pink_barbie_box	yellow_bowl	pink	yellow	l	1	0	0
Wapi	wolf	m	346	asso	1	13/3/2011	1	6	pink_barbie_box	yellow_bowl	pink	yellow	r	2	0	1
Wapi	wolf	m	346	asso	1	13/3/2011	1	7	pink_barbie_box	yellow_bowl	pink	yellow	r	1	0	1
Wapi	wolf	m	346	asso	1	13/3/2011	1	8	pink_barbie_box	yellow_bowl	pink	yellow	l	2	0	0
Wapi	wolf	m	346	asso	1	13/3/2011	1	9	pink_barbie_box	yellow_bowl	pink	yellow	l	1	0	0
Wapi	wolf	m	346	asso	1	13/3/2011	1	10	pink_barbie_box	yellow_bowl	pink	yellow	r	2	0	1
Wapi	wolf	m	353	asso	1	20/3/2011	2	1	pink_barbie_box	yellow_bowl	pink	yellow	r	2	0	0
Wapi	wolf	m	353	asso	1	20/3/2011	2	2	pink_barbie_box	yellow_bowl	pink	yellow	l	2	0	0
Wapi	wolf	m	353	asso	1	20/3/2011	2	3	pink_barbie_box	yellow_bowl	pink	yellow	r	1	0	0
Wapi	wolf	m	353	asso	1	20/3/2011	2	4	pink_barbie_box	yellow_bowl	pink	yellow	r	2	0	1
Wapi	wolf	m	353	asso	1	20/3/2011	2	5	pink_barbie_box	yellow_bowl	pink	yellow	l	2	0	1
Wapi	wolf	m	353	asso	1	20/3/2011	2	6	pink_barbie_box	yellow_bowl	pink	yellow	r	1	0	1
Wapi	wolf	m	353	asso	1	20/3/2011	2	7	pink_barbie_box	yellow_bowl	pink	yellow	l	1	0	0
Wapi	wolf	m	353	asso	1	20/3/2011	2	8	pink_barbie_box	yellow_bowl	pink	yellow	l	2	0	0
Wapi	wolf	m	353	asso	1	20/3/2011	2	9	pink_barbie_box	yellow_bowl	pink	yellow	r	2	0	1
Wapi	wolf	m	353	asso	1	20/3/2011	2	10	pink_barbie_box	yellow_bowl	pink	yellow	l	1	0	1
Wapi	wolf	m	367	asso	1	3/4/2011	3	1	pink_barbie_box	yellow_bowl	pink	yellow	r	2	1	1
Wapi	wolf	m	367	asso	1	3/4/2011	3	2	pink_barbie_box	yellow_bowl	pink	yellow	l	1	1	1
Wapi	wolf	m	367	asso	1	3/4/2011	3	3	pink_barbie_box	yellow_bowl	pink	yellow	r	1	1	1
Wapi	wolf	m	367	asso	1	3/4/2011	3	4	pink_barbie_box	yellow_bowl	pink	yellow	r	2	1	1
Wapi	wolf	m	367	asso	1	3/4/2011	3	5	pink_barbie_box	yellow_bowl	pink	yellow	l	2	1	1
Wapi	wolf	m	367	asso	1	3/4/2011	3	6	pink_barbie_box	yellow_bowl	pink	yellow	l	1	1	1
Wapi	wolf	m	367	asso	1	3/4/2011	3	7	pink_barbie_box	yellow_bowl	pink	yellow	r	2	1	1
Wapi	wolf	m	367	asso	1	3/4/2011	3	8	pink_barbie_box	yellow_bowl	pink	yellow	l	2	1	0
Wapi	wolf	m	367	asso	1	3/4/2011	3	9	pink_barbie_box	yellow_bowl	pink	yellow	r	1	1	1
Wapi	wolf	m	367	asso	1	3/4/2011	3	10	pink_barbie_box	yellow_bowl	pink	yellow	l	1	1	1
Wapi	wolf	m	371	asso	2	7/4/2011	1	1	orange_castle	blue_castle	orange	blue	l	1	0	1
Wapi	wolf	m	371	asso	2	7/4/2011	1	2	orange_castle	blue_castle	orange	blue	r	2	0	1
Wapi	wolf	m	371	asso	2	7/4/2011	1	3	orange_castle	blue_castle	orange	blue	l	2	0	1
Wapi	wolf	m	371	asso	2	7/4/2011	1	4	orange_castle	blue_castle	orange	blue	r	1	0	0
Wapi	wolf	m	371	asso	2	7/4/2011	1	5	orange_castle	blue_castle	orange	blue	r	2	0	0
Wapi	wolf	m	371	asso	2	7/4/2011	1	6	orange_castle	blue_castle	orange	blue	l	1	0	1
Wapi	wolf	m	371	asso	2	7/4/2011	1	7	orange_castle	blue_castle	orange	blue	l	2	0	0
Wapi	wolf	m	371	asso	2	7/4/2011	1	8	orange_castle	blue_castle	orange	blue	r	1	0	0
Wapi	wolf	m	371	asso	2	7/4/2011	1	9	orange_castle	blue_castle	orange	blue	l	1	0	0
Wapi	wolf	m	371	asso	2	7/4/2011	1	10	orange_castle	blue_castle	orange	blue	r	2	0	0
Wapi	wolf	m	378	asso	2	14/4/2011	2	1	orange_castle	blue_castle	orange	blue	r	1	0	0
Wapi	wolf	m	378	asso	2	14/4/2011	2	2	orange_castle	blue_castle	orange	blue	r	2	0	0
Wapi	wolf	m	378	asso	2	14/4/2011	2	3	orange_castle	blue_castle	orange	blue	l	2	0	0
Wapi	wolf	m	378	asso	2	14/4/2011	2	4	orange_castle	blue_castle	orange	blue	l	1	0	1
Wapi	wolf	m	378	asso	2	14/4/2011	2	5	orange_castle	blue_castle	orange	blue	r	1	0	1
Wapi	wolf	m	378	asso	2	14/4/2011	2	6	orange_castle	blue_castle	orange	blue	l	2	0	0
Wapi	wolf	m	378	asso	2	14/4/2011	2	7	orange_castle	blue_castle	orange	blue	r	2	0	0
Wapi	wolf	m	378	asso	2	14/4/2011	2	8	orange_castle	blue_castle	orange	blue	r	1	0	0
Wapi	wolf	m	378	asso	2	14/4/2011	2	9	orange_castle	blue_castle	orange	blue	l	1	0	1
Wapi	wolf	m	378	asso	2	14/4/2011	2	10	orange_castle	blue_castle	orange	blue	l	2	0	1
Wapi	wolf	m	384	asso	2	20/4/2011	3	1	orange_castle	blue_castle	orange	blue	l	1	0	1
Wapi	wolf	m	384	asso	2	20/4/2011	3	2	orange_castle	blue_castle	orange	blue	r	2	0	0
Wapi	wolf	m	384	asso	2	20/4/2011	3	3	orange_castle	blue_castle	orange	blue	r	1	0	0
Wapi	wolf	m	384	asso	2	20/4/2011	3	4	orange_castle	blue_castle	orange	blue	l	2	0	1
Wapi	wolf	m	384	asso	2	20/4/2011	3	5	orange_castle	blue_castle	orange	blue	l	1	0	1
Wapi	wolf	m	384	asso	2	20/4/2011	3	6	orange_castle	blue_castle	orange	blue	r	1	0	1
Wapi	wolf	m	384	asso	2	20/4/2011	3	7	orange_castle	blue_castle	orange	blue	l	2	0	1
Wapi	wolf	m	384	asso	2	20/4/2011	3	8	orange_castle	blue_castle	orange	blue	r	2	0	0
Wapi	wolf	m	384	asso	2	20/4/2011	3	9	orange_castle	blue_castle	orange	blue	l	1	0	1
Wapi	wolf	m	384	asso	2	20/4/2011	3	10	orange_castle	blue_castle	orange	blue	r	2	0	1
Wapi	wolf	m	386	asso	2	22/4/2011	4	1	orange_castle	blue_castle	orange	blue	r	2	0	1
Wapi	wolf	m	386	asso	2	22/4/2011	4	2	orange_castle	blue_castle	orange	blue	l	2	0	1
Wapi	wolf	m	386	asso	2	22/4/2011	4	3	orange_castle	blue_castle	orange	blue	r	1	0	0
Wapi	wolf	m	386	asso	2	22/4/2011	4	4	orange_castle	blue_castle	orange	blue	r	2	0	1
Wapi	wolf	m	386	asso	2	22/4/2011	4	5	orange_castle	blue_castle	orange	blue	l	2	0	1
Wapi	wolf	m	386	asso	2	22/4/2011	4	6	orange_castle	blue_castle	orange	blue	r	1	0	0
Wapi	wolf	m	386	asso	2	22/4/2011	4	7	orange_castle	blue_castle	orange	blue	l	1	0	1
Wapi	wolf	m	386	asso	2	22/4/2011	4	8	orange_castle	blue_castle	orange	blue	l	2	0	1
Wapi	wolf	m	386	asso	2	22/4/2011	4	9	orange_castle	blue_castle	orange	blue	r	2	0	0
Wapi	wolf	m	386	asso	2	22/4/2011	4	10	orange_castle	blue_castle	orange	blue	l	1	0	1
Wapi	wolf	m	389	asso	2	25/4/2011	5	1	orange_castle	blue_castle	orange	blue	l	1	0	1
Wapi	wolf	m	389	asso	2	25/4/2011	5	2	orange_castle	blue_castle	orange	blue	l	2	0	1
Wapi	wolf	m	389	asso	2	25/4/2011	5	3	orange_castle	blue_castle	orange	blue	r	1	0	0
Wapi	wolf	m	389	asso	2	25/4/2011	5	4	orange_castle	blue_castle	orange	blue	r	2	0	0
Wapi	wolf	m	389	asso	2	25/4/2011	5	5	orange_castle	blue_castle	orange	blue	l	2	0	1
Wapi	wolf	m	389	asso	2	25/4/2011	5	6	orange_castle	blue_castle	orange	blue	r	1	0	1
Wapi	wolf	m	389	asso	2	25/4/2011	5	7	orange_castle	blue_castle	orange	blue	l	1	0	1
Wapi	wolf	m	389	asso	2	25/4/2011	5	8	orange_castle	blue_castle	orange	blue	r	2	0	1
Wapi	wolf	m	389	asso	2	25/4/2011	5	9	orange_castle	blue_castle	orange	blue	l	1	0	1
Wapi	wolf	m	389	asso	2	25/4/2011	5	10	orange_castle	blue_castle	orange	blue	r	2	0	1
Wapi	wolf	m	395	asso	2	1/5/2011	6	1	orange_castle	blue_castle	orange	blue	r	1	0	0
Wapi	wolf	m	395	asso	2	1/5/2011	6	2	orange_castle	blue_castle	orange	blue	l	2	0	0
Wapi	wolf	m	395	asso	2	1/5/2011	6	3	orange_castle	blue_castle	orange	blue	l	1	0	1
Wapi	wolf	m	395	asso	2	1/5/2011	6	4	orange_castle	blue_castle	orange	blue	r	2	0	1
Wapi	wolf	m	395	asso	2	1/5/2011	6	5	orange_castle	blue_castle	orange	blue	l	1	0	1
Wapi	wolf	m	395	asso	2	1/5/2011	6	6	orange_castle	blue_castle	orange	blue	r	2	0	1
Wapi	wolf	m	395	asso	2	1/5/2011	6	7	orange_castle	blue_castle	orange	blue	l	1	0	1
Wapi	wolf	m	395	asso	2	1/5/2011	6	8	orange_castle	blue_castle	orange	blue	r	2	0	0
Wapi	wolf	m	395	asso	2	1/5/2011	6	9	orange_castle	blue_castle	orange	blue	l	2	0	1
Wapi	wolf	m	395	asso	2	1/5/2011	6	10	orange_castle	blue_castle	orange	blue	r	1	0	0
Wapi	wolf	m	399	asso	2	5/5/2011	7	1	orange_castle	blue_castle	orange	blue	l	1	1	1
Wapi	wolf	m	399	asso	2	5/5/2011	7	2	orange_castle	blue_castle	orange	blue	r	1	1	1
Wapi	wolf	m	399	asso	2	5/5/2011	7	3	orange_castle	blue_castle	orange	blue	l	2	1	1
Wapi	wolf	m	399	asso	2	5/5/2011	7	4	orange_castle	blue_castle	orange	blue	r	2	1	0
Wapi	wolf	m	399	asso	2	5/5/2011	7	5	orange_castle	blue_castle	orange	blue	l	1	1	1
Wapi	wolf	m	399	asso	2	5/5/2011	7	6	orange_castle	blue_castle	orange	blue	l	2	1	1
Wapi	wolf	m	399	asso	2	5/5/2011	7	7	orange_castle	blue_castle	orange	blue	r	2	1	1
Wapi	wolf	m	399	asso	2	5/5/2011	7	8	orange_castle	blue_castle	orange	blue	r	1	1	1
Wapi	wolf	m	399	asso	2	5/5/2011	7	9	orange_castle	blue_castle	orange	blue	l	1	1	1
Wapi	wolf	m	399	asso	2	5/5/2011	7	10	orange_castle	blue_castle	orange	blue	r	2	1	1
Wapi	wolf	m	400	asso	3	6/5/2011	1	1	silver_dish	red_plate	silver	red	r	2	0	1
Wapi	wolf	m	400	asso	3	6/5/2011	1	2	silver_dish	red_plate	silver	red	l	1	0	1
Wapi	wolf	m	400	asso	3	6/5/2011	1	3	silver_dish	red_plate	silver	red	r	1	0	1
Wapi	wolf	m	400	asso	3	6/5/2011	1	4	silver_dish	red_plate	silver	red	r	2	0	0
Wapi	wolf	m	400	asso	3	6/5/2011	1	5	silver_dish	red_plate	silver	red	l	2	0	1
Wapi	wolf	m	400	asso	3	6/5/2011	1	6	silver_dish	red_plate	silver	red	l	1	0	1
Wapi	wolf	m	400	asso	3	6/5/2011	1	7	silver_dish	red_plate	silver	red	r	2	0	0
Wapi	wolf	m	400	asso	3	6/5/2011	1	8	silver_dish	red_plate	silver	red	l	2	0	1
Wapi	wolf	m	400	asso	3	6/5/2011	1	9	silver_dish	red_plate	silver	red	r	1	0	1
Wapi	wolf	m	400	asso	3	6/5/2011	1	10	silver_dish	red_plate	silver	red	l	1	0	0
Wapi	wolf	m	403	asso	3	9/5/2011	2	1	silver_dish	red_plate	silver	red	l	2	1	1
Wapi	wolf	m	403	asso	3	9/5/2011	2	2	silver_dish	red_plate	silver	red	r	1	1	1
Wapi	wolf	m	403	asso	3	9/5/2011	2	3	silver_dish	red_plate	silver	red	l	2	1	1
Wapi	wolf	m	403	asso	3	9/5/2011	2	4	silver_dish	red_plate	silver	red	l	1	1	1
Wapi	wolf	m	403	asso	3	9/5/2011	2	5	silver_dish	red_plate	silver	red	r	2	1	1
Wapi	wolf	m	403	asso	3	9/5/2011	2	6	silver_dish	red_plate	silver	red	r	1	1	1
Wapi	wolf	m	403	asso	3	9/5/2011	2	7	silver_dish	red_plate	silver	red	l	1	1	0
Wapi	wolf	m	403	asso	3	9/5/2011	2	8	silver_dish	red_plate	silver	red	r	2	1	1
Wapi	wolf	m	403	asso	3	9/5/2011	2	9	silver_dish	red_plate	silver	red	l	2	1	1
Wapi	wolf	m	403	asso	3	9/5/2011	2	10	silver_dish	red_plate	silver	red	r	1	1	1
Wapi	wolf	m	407	asso	4	13/5/2011	1	1	green_plane	pink_bowl	green	pink	l	1	1	1
Wapi	wolf	m	407	asso	4	13/5/2011	1	2	green_plane	pink_bowl	green	pink	l	2	1	1
Wapi	wolf	m	407	asso	4	13/5/2011	1	3	green_plane	pink_bowl	green	pink	r	1	1	1
Wapi	wolf	m	407	asso	4	13/5/2011	1	4	green_plane	pink_bowl	green	pink	r	2	1	1
Wapi	wolf	m	407	asso	4	13/5/2011	1	5	green_plane	pink_bowl	green	pink	l	1	1	1
Wapi	wolf	m	407	asso	4	13/5/2011	1	6	green_plane	pink_bowl	green	pink	r	2	1	1
Wapi	wolf	m	407	asso	4	13/5/2011	1	7	green_plane	pink_bowl	green	pink	r	1	1	1
Wapi	wolf	m	407	asso	4	13/5/2011	1	8	green_plane	pink_bowl	green	pink	l	2	1	1
Wapi	wolf	m	407	asso	4	13/5/2011	1	9	green_plane	pink_bowl	green	pink	l	1	1	1
Wapi	wolf	m	407	asso	4	13/5/2011	1	10	green_plane	pink_bowl	green	pink	r	2	1	1
Wapi	wolf	m	408	asso	5	14/5/2011	1	1	brown_pot	red_pear	brown	red	r	1	0	0
Wapi	wolf	m	408	asso	5	14/5/2011	1	2	brown_pot	red_pear	brown	red	l	2	0	0
Wapi	wolf	m	408	asso	5	14/5/2011	1	3	brown_pot	red_pear	brown	red	l	1	0	1
Wapi	wolf	m	408	asso	5	14/5/2011	1	4	brown_pot	red_pear	brown	red	r	1	0	0
Wapi	wolf	m	408	asso	5	14/5/2011	1	5	brown_pot	red_pear	brown	red	r	2	0	0
Wapi	wolf	m	408	asso	5	14/5/2011	1	6	brown_pot	red_pear	brown	red	l	1	0	1
Wapi	wolf	m	408	asso	5	14/5/2011	1	7	brown_pot	red_pear	brown	red	l	2	0	0
Wapi	wolf	m	408	asso	5	14/5/2011	1	8	brown_pot	red_pear	brown	red	r	1	0	0
Wapi	wolf	m	408	asso	5	14/5/2011	1	9	brown_pot	red_pear	brown	red	l	2	0	0
Wapi	wolf	m	408	asso	5	14/5/2011	1	10	brown_pot	red_pear	brown	red	r	2	0	0
Wapi	wolf	m	412	asso	5	18/5/2011	2	1	brown_pot	red_pear	brown	red	l	1	0	1
Wapi	wolf	m	412	asso	5	18/5/2011	2	2	brown_pot	red_pear	brown	red	r	2	0	0
Wapi	wolf	m	412	asso	5	18/5/2011	2	3	brown_pot	red_pear	brown	red	l	1	0	1
Wapi	wolf	m	412	asso	5	18/5/2011	2	4	brown_pot	red_pear	brown	red	l	2	0	1
Wapi	wolf	m	412	asso	5	18/5/2011	2	5	brown_pot	red_pear	brown	red	r	1	0	1
Wapi	wolf	m	412	asso	5	18/5/2011	2	6	brown_pot	red_pear	brown	red	r	2	0	0
Wapi	wolf	m	412	asso	5	18/5/2011	2	7	brown_pot	red_pear	brown	red	l	2	0	1
Wapi	wolf	m	412	asso	5	18/5/2011	2	8	brown_pot	red_pear	brown	red	r	1	0	1
Wapi	wolf	m	412	asso	5	18/5/2011	2	9	brown_pot	red_pear	brown	red	l	1	0	1
Wapi	wolf	m	412	asso	5	18/5/2011	2	10	brown_pot	red_pear	brown	red	r	2	0	1
Wapi	wolf	m	422	asso	5	28/5/2011	3	1	brown_pot	red_pear	brown	red	l	2	0	0
Wapi	wolf	m	422	asso	5	28/5/2011	3	2	brown_pot	red_pear	brown	red	r	2	0	1
Wapi	wolf	m	422	asso	5	28/5/2011	3	3	brown_pot	red_pear	brown	red	l	1	0	0
Wapi	wolf	m	422	asso	5	28/5/2011	3	4	brown_pot	red_pear	brown	red	r	1	0	1
Wapi	wolf	m	422	asso	5	28/5/2011	3	5	brown_pot	red_pear	brown	red	l	2	0	1
Wapi	wolf	m	422	asso	5	28/5/2011	3	6	brown_pot	red_pear	brown	red	r	2	0	1
Wapi	wolf	m	422	asso	5	28/5/2011	3	7	brown_pot	red_pear	brown	red	l	1	0	0
Wapi	wolf	m	422	asso	5	28/5/2011	3	8	brown_pot	red_pear	brown	red	r	1	0	1
Wapi	wolf	m	422	asso	5	28/5/2011	3	9	brown_pot	red_pear	brown	red	l	2	0	0
Wapi	wolf	m	422	asso	5	28/5/2011	3	10	brown_pot	red_pear	brown	red	r	2	0	1
Wapi	wolf	m	429	asso	5	4/6/2011	4	1	brown_pot	red_pear	brown	red	l	1	1	0
Wapi	wolf	m	429	asso	5	4/6/2011	4	2	brown_pot	red_pear	brown	red	r	2	1	1
Wapi	wolf	m	429	asso	5	4/6/2011	4	3	brown_pot	red_pear	brown	red	r	1	1	1
Wapi	wolf	m	429	asso	5	4/6/2011	4	4	brown_pot	red_pear	brown	red	l	2	1	1
Wapi	wolf	m	429	asso	5	4/6/2011	4	5	brown_pot	red_pear	brown	red	l	1	1	1
Wapi	wolf	m	429	asso	5	4/6/2011	4	6	brown_pot	red_pear	brown	red	r	1	1	1
Wapi	wolf	m	429	asso	5	4/6/2011	4	7	brown_pot	red_pear	brown	red	r	2	1	1
Wapi	wolf	m	429	asso	5	4/6/2011	4	8	brown_pot	red_pear	brown	red	l	1	1	1
Wapi	wolf	m	429	asso	5	4/6/2011	4	9	brown_pot	red_pear	brown	red	r	1	1	1
Wapi	wolf	m	429	asso	5	4/6/2011	4	10	brown_pot	red_pear	brown	red	l	2	1	1
Wapi	wolf	m	435	asso	6	10/6/2011	1	1	brown_cardboard_box	blue_train	brown	blue	l	2	1	1
Wapi	wolf	m	435	asso	6	10/6/2011	1	2	brown_cardboard_box	blue_train	brown	blue	l	1	1	1
Wapi	wolf	m	435	asso	6	10/6/2011	1	3	brown_cardboard_box	blue_train	brown	blue	r	1	1	1
Wapi	wolf	m	435	asso	6	10/6/2011	1	4	brown_cardboard_box	blue_train	brown	blue	r	2	1	1
Wapi	wolf	m	435	asso	6	10/6/2011	1	5	brown_cardboard_box	blue_train	brown	blue	l	2	1	0
Wapi	wolf	m	435	asso	6	10/6/2011	1	6	brown_cardboard_box	blue_train	brown	blue	r	1	1	1
Wapi	wolf	m	435	asso	6	10/6/2011	1	7	brown_cardboard_box	blue_train	brown	blue	r	2	1	1
Wapi	wolf	m	435	asso	6	10/6/2011	1	8	brown_cardboard_box	blue_train	brown	blue	l	1	1	1
Wapi	wolf	m	435	asso	6	10/6/2011	1	9	brown_cardboard_box	blue_train	brown	blue	l	2	1	1
Wapi	wolf	m	435	asso	6	10/6/2011	1	10	brown_cardboard_box	blue_train	brown	blue	r	1	1	1
Wapi	wolf	m	437	asso	7	12/6/2011	1	1	ice_cream_pot	white_plate	mixed	white	r	2	0	0
Wapi	wolf	m	437	asso	7	12/6/2011	1	2	ice_cream_pot	white_plate	mixed	white	l	2	0	1
Wapi	wolf	m	437	asso	7	12/6/2011	1	3	ice_cream_pot	white_plate	mixed	white	r	1	0	1
Wapi	wolf	m	437	asso	7	12/6/2011	1	4	ice_cream_pot	white_plate	mixed	white	r	2	0	1
Wapi	wolf	m	437	asso	7	12/6/2011	1	5	ice_cream_pot	white_plate	mixed	white	l	2	0	1
Wapi	wolf	m	437	asso	7	12/6/2011	1	6	ice_cream_pot	white_plate	mixed	white	r	1	0	1
Wapi	wolf	m	437	asso	7	12/6/2011	1	7	ice_cream_pot	white_plate	mixed	white	l	1	0	1
Wapi	wolf	m	437	asso	7	12/6/2011	1	8	ice_cream_pot	white_plate	mixed	white	l	2	0	1
Wapi	wolf	m	437	asso	7	12/6/2011	1	9	ice_cream_pot	white_plate	mixed	white	r	2	0	0
Wapi	wolf	m	437	asso	7	12/6/2011	1	10	ice_cream_pot	white_plate	mixed	white	l	1	0	1
Wapi	wolf	m	440	asso	7	15/6/2011	2	1	ice_cream_pot	white_plate	mixed	white	r	2	1	1
Wapi	wolf	m	440	asso	7	15/6/2011	2	2	ice_cream_pot	white_plate	mixed	white	l	1	1	1
Wapi	wolf	m	440	asso	7	15/6/2011	2	3	ice_cream_pot	white_plate	mixed	white	r	1	1	1
Wapi	wolf	m	440	asso	7	15/6/2011	2	4	ice_cream_pot	white_plate	mixed	white	l	2	1	1
Wapi	wolf	m	440	asso	7	15/6/2011	2	5	ice_cream_pot	white_plate	mixed	white	l	1	1	1
Wapi	wolf	m	440	asso	7	15/6/2011	2	6	ice_cream_pot	white_plate	mixed	white	r	2	1	0
Wapi	wolf	m	440	asso	7	15/6/2011	2	7	ice_cream_pot	white_plate	mixed	white	r	1	1	1
Wapi	wolf	m	440	asso	7	15/6/2011	2	8	ice_cream_pot	white_plate	mixed	white	l	1	1	1
Wapi	wolf	m	440	asso	7	15/6/2011	2	9	ice_cream_pot	white_plate	mixed	white	r	2	1	1
Wapi	wolf	m	440	asso	7	15/6/2011	2	10	ice_cream_pot	white_plate	mixed	white	l	2	1	1
Wapi	wolf	m	442	asso	7	17/6/2011	1	1	blue_seahorse	ice_cream_spoon	blue	mixed	r	1	0	1		TRUE
Wapi	wolf	m	442	asso	7	17/6/2011	1	2	blue_seahorse	ice_cream_spoon	blue	mixed	l	2	0	1		TRUE
Wapi	wolf	m	442	asso	7	17/6/2011	1	3	blue_seahorse	ice_cream_spoon	blue	mixed	r	1	0	1		TRUE
Wapi	wolf	m	442	asso	7	17/6/2011	1	4	blue_seahorse	ice_cream_spoon	blue	mixed	l	2	0	1		TRUE
Wapi	wolf	m	442	asso	7	17/6/2011	1	5	blue_seahorse	ice_cream_spoon	blue	mixed	r	2	0	1		TRUE
Wapi	wolf	m	442	asso	7	17/6/2011	1	6	blue_seahorse	ice_cream_spoon	blue	mixed	l	1	0	1		TRUE
Wapi	wolf	m	442	asso	7	17/6/2011	1	7	blue_seahorse	ice_cream_spoon	blue	mixed	r	2	0	0		TRUE
Wapi	wolf	m	442	asso	7	17/6/2011	1	8	blue_seahorse	ice_cream_spoon	blue	mixed	l	1	0	1		TRUE
Wapi	wolf	m	442	asso	7	17/6/2011	1	9	blue_seahorse	ice_cream_spoon	blue	mixed	r	2	0	0		TRUE
Wapi	wolf	m	442	asso	7	17/6/2011	1	10	blue_seahorse	ice_cream_spoon	blue	mixed	l	1	0	1		TRUE
Wapi	wolf	m	447	asso	7	22/6/2011	2	1	blue_seahorse	ice_cream_spoon	blue	mixed	l	1	0	1		TRUE
Wapi	wolf	m	447	asso	7	22/6/2011	2	2	blue_seahorse	ice_cream_spoon	blue	mixed	r	2	0	1		TRUE
Wapi	wolf	m	447	asso	7	22/6/2011	2	3	blue_seahorse	ice_cream_spoon	blue	mixed	l	1	0	0		TRUE
Wapi	wolf	m	447	asso	7	22/6/2011	2	4	blue_seahorse	ice_cream_spoon	blue	mixed	r	2	0	1		TRUE
Wapi	wolf	m	447	asso	7	22/6/2011	2	5	blue_seahorse	ice_cream_spoon	blue	mixed	l	1	0	1		TRUE
Wapi	wolf	m	447	asso	7	22/6/2011	2	6	blue_seahorse	ice_cream_spoon	blue	mixed	r	2	0	1		TRUE
Wapi	wolf	m	447	asso	7	22/6/2011	2	7	blue_seahorse	ice_cream_spoon	blue	mixed	l	2	0	1		TRUE
Wapi	wolf	m	447	asso	7	22/6/2011	2	8	blue_seahorse	ice_cream_spoon	blue	mixed	r	1	0	1		TRUE
Wapi	wolf	m	447	asso	7	22/6/2011	2	9	blue_seahorse	ice_cream_spoon	blue	mixed	l	2	0	0		TRUE
Wapi	wolf	m	447	asso	7	22/6/2011	2	10	blue_seahorse	ice_cream_spoon	blue	mixed	r	1	0	1		TRUE
Wapi	wolf	m	450	asso	8	25/6/2011	1	1	black_filter	yellow_tree	black	yellow	l	1	0	0
Wapi	wolf	m	450	asso	8	25/6/2011	1	2	black_filter	yellow_tree	black	yellow	r	1	0	0
Wapi	wolf	m	450	asso	8	25/6/2011	1	3	black_filter	yellow_tree	black	yellow	l	2	0	1
Wapi	wolf	m	450	asso	8	25/6/2011	1	4	black_filter	yellow_tree	black	yellow	r	2	0	0
Wapi	wolf	m	450	asso	8	25/6/2011	1	5	black_filter	yellow_tree	black	yellow	l	1	0	1
Wapi	wolf	m	450	asso	8	25/6/2011	1	6	black_filter	yellow_tree	black	yellow	l	2	0	1
Wapi	wolf	m	450	asso	8	25/6/2011	1	7	black_filter	yellow_tree	black	yellow	r	2	0	0
Wapi	wolf	m	450	asso	8	25/6/2011	1	8	black_filter	yellow_tree	black	yellow	l	1	0	1
Wapi	wolf	m	450	asso	8	25/6/2011	1	9	black_filter	yellow_tree	black	yellow	r	1	0	1
Wapi	wolf	m	450	asso	8	25/6/2011	1	10	black_filter	yellow_tree	black	yellow	r	2	0	1
Wapi	wolf	m	462	asso	8	7/7/2011	2	1	black_filter	yellow_tree	black	yellow	r	1	0	1
Wapi	wolf	m	462	asso	8	7/7/2011	2	2	black_filter	yellow_tree	black	yellow	l	2	0	1
Wapi	wolf	m	462	asso	8	7/7/2011	2	3	black_filter	yellow_tree	black	yellow	l	1	0	1
Wapi	wolf	m	462	asso	8	7/7/2011	2	4	black_filter	yellow_tree	black	yellow	r	2	0	0
Wapi	wolf	m	462	asso	8	7/7/2011	2	5	black_filter	yellow_tree	black	yellow	r	1	0	1
Wapi	wolf	m	462	asso	8	7/7/2011	2	6	black_filter	yellow_tree	black	yellow	l	2	0	1
Wapi	wolf	m	462	asso	8	7/7/2011	2	7	black_filter	yellow_tree	black	yellow	r	2	0	0
Wapi	wolf	m	462	asso	8	7/7/2011	2	8	black_filter	yellow_tree	black	yellow	l	1	0	1
Wapi	wolf	m	462	asso	8	7/7/2011	2	9	black_filter	yellow_tree	black	yellow	l	2	0	1
Wapi	wolf	m	462	asso	8	7/7/2011	2	10	black_filter	yellow_tree	black	yellow	r	1	0	1
Wapi	wolf	m	471	asso	8	16/7/2011	3	1	black_filter	yellow_tree	black	yellow	r	1	1	1
Wapi	wolf	m	471	asso	8	16/7/2011	3	2	black_filter	yellow_tree	black	yellow	l	1	1	1
Wapi	wolf	m	471	asso	8	16/7/2011	3	3	black_filter	yellow_tree	black	yellow	r	2	1	0
Wapi	wolf	m	471	asso	8	16/7/2011	3	4	black_filter	yellow_tree	black	yellow	l	2	1	1
Wapi	wolf	m	471	asso	8	16/7/2011	3	5	black_filter	yellow_tree	black	yellow	l	1	1	1
Wapi	wolf	m	471	asso	8	16/7/2011	3	6	black_filter	yellow_tree	black	yellow	r	1	1	1
Wapi	wolf	m	471	asso	8	16/7/2011	3	7	black_filter	yellow_tree	black	yellow	l	2	1	1
Wapi	wolf	m	471	asso	8	16/7/2011	3	8	black_filter	yellow_tree	black	yellow	r	2	1	1
Wapi	wolf	m	471	asso	8	16/7/2011	3	9	black_filter	yellow_tree	black	yellow	r	1	1	1
Wapi	wolf	m	471	asso	8	16/7/2011	3	10	black_filter	yellow_tree	black	yellow	l	1	1	1
Wapi	wolf	m	476	asso	9	21/7/2011	1	1	orange_face	black_devil	orange	black	r	1	0	0						same negative color as previous positive color
Wapi	wolf	m	476	asso	9	21/7/2011	1	2	orange_face	black_devil	orange	black	l	1	0	0						same negative color as previous positive color
Wapi	wolf	m	476	asso	9	21/7/2011	1	3	orange_face	black_devil	orange	black	r	2	0	1						same negative color as previous positive color
Wapi	wolf	m	476	asso	9	21/7/2011	1	4	orange_face	black_devil	orange	black	r	1	0	0						same negative color as previous positive color
Wapi	wolf	m	476	asso	9	21/7/2011	1	5	orange_face	black_devil	orange	black	l	1	0	0						same negative color as previous positive color
Wapi	wolf	m	476	asso	9	21/7/2011	1	6	orange_face	black_devil	orange	black	r	2	0	1						same negative color as previous positive color
Wapi	wolf	m	476	asso	9	21/7/2011	1	7	orange_face	black_devil	orange	black	l	2	0	0						same negative color as previous positive color
Wapi	wolf	m	476	asso	9	21/7/2011	1	8	orange_face	black_devil	orange	black	l	1	0	0						same negative color as previous positive color
Wapi	wolf	m	476	asso	9	21/7/2011	1	9	orange_face	black_devil	orange	black	r	1	0	0						same negative color as previous positive color
Wapi	wolf	m	476	asso	9	21/7/2011	1	10	orange_face	black_devil	orange	black	l	2	0	1						same negative color as previous positive color
Wapi	wolf	m	478	asso	9	23/7/2011	2	1	orange_face	black_devil	orange	black	r	1	0	0						same negative color as previous positive color
Wapi	wolf	m	478	asso	9	23/7/2011	2	2	orange_face	black_devil	orange	black	l	1	0	1						same negative color as previous positive color
Wapi	wolf	m	478	asso	9	23/7/2011	2	3	orange_face	black_devil	orange	black	r	2	0	1						same negative color as previous positive color
Wapi	wolf	m	478	asso	9	23/7/2011	2	4	orange_face	black_devil	orange	black	r	1	0	0						same negative color as previous positive color
Wapi	wolf	m	478	asso	9	23/7/2011	2	5	orange_face	black_devil	orange	black	l	1	0	1						same negative color as previous positive color
Wapi	wolf	m	478	asso	9	23/7/2011	2	6	orange_face	black_devil	orange	black	l	2	0	1						same negative color as previous positive color
Wapi	wolf	m	478	asso	9	23/7/2011	2	7	orange_face	black_devil	orange	black	r	2	0	1						same negative color as previous positive color
Wapi	wolf	m	478	asso	9	23/7/2011	2	8	orange_face	black_devil	orange	black	l	1	0	0						same negative color as previous positive color
Wapi	wolf	m	478	asso	9	23/7/2011	2	9	orange_face	black_devil	orange	black	r	1	0	1						same negative color as previous positive color
Wapi	wolf	m	478	asso	9	23/7/2011	2	10	orange_face	black_devil	orange	black	l	2	0	1						same negative color as previous positive color
Wapi	wolf	m	484	asso	9	29/7/2011	3	1	orange_face	black_devil	orange	black	r	1	0	0						same negative color as previous positive color
Wapi	wolf	m	484	asso	9	29/7/2011	3	2	orange_face	black_devil	orange	black	l	2	0	1						same negative color as previous positive color
Wapi	wolf	m	484	asso	9	29/7/2011	3	3	orange_face	black_devil	orange	black	r	2	0	1						same negative color as previous positive color
Wapi	wolf	m	484	asso	9	29/7/2011	3	4	orange_face	black_devil	orange	black	l	1	0	1						same negative color as previous positive color
Wapi	wolf	m	484	asso	9	29/7/2011	3	5	orange_face	black_devil	orange	black	l	2	0	1						same negative color as previous positive color
Wapi	wolf	m	484	asso	9	29/7/2011	3	6	orange_face	black_devil	orange	black	r	1	0	0						same negative color as previous positive color
Wapi	wolf	m	484	asso	9	29/7/2011	3	7	orange_face	black_devil	orange	black	l	1	0	1						same negative color as previous positive color
Wapi	wolf	m	484	asso	9	29/7/2011	3	8	orange_face	black_devil	orange	black	r	2	0	1						same negative color as previous positive color
Wapi	wolf	m	484	asso	9	29/7/2011	3	9	orange_face	black_devil	orange	black	r	1	0	1						same negative color as previous positive color
Wapi	wolf	m	484	asso	9	29/7/2011	3	10	orange_face	black_devil	orange	black	l	2	0	1						same negative color as previous positive color
Wapi	wolf	m	486	asso	9	31/7/2011	4	1	orange_face	black_devil	orange	black	l	1	1	1						same negative color as previous positive color
Wapi	wolf	m	486	asso	9	31/7/2011	4	2	orange_face	black_devil	orange	black	r	2	1	1						same negative color as previous positive color
Wapi	wolf	m	486	asso	9	31/7/2011	4	3	orange_face	black_devil	orange	black	l	2	1	0						same negative color as previous positive color
Wapi	wolf	m	486	asso	9	31/7/2011	4	4	orange_face	black_devil	orange	black	r	1	1	1						same negative color as previous positive color
Wapi	wolf	m	486	asso	9	31/7/2011	4	5	orange_face	black_devil	orange	black	r	2	1	1						same negative color as previous positive color
Wapi	wolf	m	486	asso	9	31/7/2011	4	6	orange_face	black_devil	orange	black	l	1	1	1						same negative color as previous positive color
Wapi	wolf	m	486	asso	9	31/7/2011	4	7	orange_face	black_devil	orange	black	l	2	1	1						same negative color as previous positive color
Wapi	wolf	m	486	asso	9	31/7/2011	4	8	orange_face	black_devil	orange	black	r	1	1	1						same negative color as previous positive color
Wapi	wolf	m	486	asso	9	31/7/2011	4	9	orange_face	black_devil	orange	black	l	1	1	1						same negative color as previous positive color
Wapi	wolf	m	486	asso	9	31/7/2011	4	10	orange_face	black_devil	orange	black	r	2	1	1						same negative color as previous positive color
Wapi	wolf	m	493	asso	10	7/8/2011	1	1	green_half_ball	santa	green	mixed	r	1	0	0
Wapi	wolf	m	493	asso	10	7/8/2011	1	2	green_half_ball	santa	green	mixed	r	2	0	0
Wapi	wolf	m	493	asso	10	7/8/2011	1	3	green_half_ball	santa	green	mixed	l	2	0	1
Wapi	wolf	m	493	asso	10	7/8/2011	1	4	green_half_ball	santa	green	mixed	l	1	0	1
Wapi	wolf	m	493	asso	10	7/8/2011	1	5	green_half_ball	santa	green	mixed	r	1	0	0
Wapi	wolf	m	493	asso	10	7/8/2011	1	6	green_half_ball	santa	green	mixed	l	2	0	1
Wapi	wolf	m	493	asso	10	7/8/2011	1	7	green_half_ball	santa	green	mixed	r	2	0	1
Wapi	wolf	m	493	asso	10	7/8/2011	1	8	green_half_ball	santa	green	mixed	l	1	0	0
Wapi	wolf	m	493	asso	10	7/8/2011	1	9	green_half_ball	santa	green	mixed	l	2	0	1
Wapi	wolf	m	493	asso	10	7/8/2011	1	10	green_half_ball	santa	green	mixed	r	1	0	1
Wapi	wolf	m	494	asso	10	8/8/2011	2	1	green_half_ball	santa	green	mixed	l	1	1	1
Wapi	wolf	m	494	asso	10	8/8/2011	2	2	green_half_ball	santa	green	mixed	r	1	1	1
Wapi	wolf	m	494	asso	10	8/8/2011	2	3	green_half_ball	santa	green	mixed	l	2	1	1
Wapi	wolf	m	494	asso	10	8/8/2011	2	4	green_half_ball	santa	green	mixed	r	2	1	1
Wapi	wolf	m	494	asso	10	8/8/2011	2	5	green_half_ball	santa	green	mixed	l	1	1	1
Wapi	wolf	m	494	asso	10	8/8/2011	2	6	green_half_ball	santa	green	mixed	l	2	1	1
Wapi	wolf	m	494	asso	10	8/8/2011	2	7	green_half_ball	santa	green	mixed	r	2	1	1
Wapi	wolf	m	494	asso	10	8/8/2011	2	8	green_half_ball	santa	green	mixed	r	1	1	1
Wapi	wolf	m	494	asso	10	8/8/2011	2	9	green_half_ball	santa	green	mixed	l	1	1	1
Wapi	wolf	m	494	asso	10	8/8/2011	2	10	green_half_ball	santa	green	mixed	r	2	1	1
Wapi	wolf	m	498	asso	11	12/8/2011	1	1	yellow_bin_top	brown_leaf	yellow	brown	l	2	1	1
Wapi	wolf	m	498	asso	11	12/8/2011	1	2	yellow_bin_top	brown_leaf	yellow	brown	r	2	1	1
Wapi	wolf	m	498	asso	11	12/8/2011	1	3	yellow_bin_top	brown_leaf	yellow	brown	l	1	1	0
Wapi	wolf	m	498	asso	11	12/8/2011	1	4	yellow_bin_top	brown_leaf	yellow	brown	r	2	1	1
Wapi	wolf	m	498	asso	11	12/8/2011	1	5	yellow_bin_top	brown_leaf	yellow	brown	r	1	1	1
Wapi	wolf	m	498	asso	11	12/8/2011	1	6	yellow_bin_top	brown_leaf	yellow	brown	l	2	1	1
Wapi	wolf	m	498	asso	11	12/8/2011	1	7	yellow_bin_top	brown_leaf	yellow	brown	l	1	1	1
Wapi	wolf	m	498	asso	11	12/8/2011	1	8	yellow_bin_top	brown_leaf	yellow	brown	r	1	1	1
Wapi	wolf	m	498	asso	11	12/8/2011	1	9	yellow_bin_top	brown_leaf	yellow	brown	l	2	1	1
Wapi	wolf	m	498	asso	11	12/8/2011	1	10	yellow_bin_top	brown_leaf	yellow	brown	r	1	1	1
Wapi	wolf	m	502	asso	12	16/8/2011	1	1	santa	orange_half_ball	mixed	orange	r	1	0	0
Wapi	wolf	m	502	asso	12	16/8/2011	1	2	santa	orange_half_ball	mixed	orange	l	2	0	0
Wapi	wolf	m	502	asso	12	16/8/2011	1	3	santa	orange_half_ball	mixed	orange	r	1	0	0
Wapi	wolf	m	502	asso	12	16/8/2011	1	4	santa	orange_half_ball	mixed	orange	l	1	0	0
Wapi	wolf	m	502	asso	12	16/8/2011	1	5	santa	orange_half_ball	mixed	orange	l	2	0	0
Wapi	wolf	m	502	asso	12	16/8/2011	1	6	santa	orange_half_ball	mixed	orange	r	1	0	1
Wapi	wolf	m	502	asso	12	16/8/2011	1	7	santa	orange_half_ball	mixed	orange	r	2	0	1
Wapi	wolf	m	502	asso	12	16/8/2011	1	8	santa	orange_half_ball	mixed	orange	l	1	0	1
Wapi	wolf	m	502	asso	12	16/8/2011	1	9	santa	orange_half_ball	mixed	orange	r	2	0	1
Wapi	wolf	m	502	asso	12	16/8/2011	1	10	santa	orange_half_ball	mixed	orange	l	2	0	1
Wapi	wolf	m	504	asso	12	18/8/2011	2	1	santa	orange_half_ball	mixed	orange	l	1	1	0
Wapi	wolf	m	504	asso	12	18/8/2011	2	2	santa	orange_half_ball	mixed	orange	r	2	1	1
Wapi	wolf	m	504	asso	12	18/8/2011	2	3	santa	orange_half_ball	mixed	orange	l	2	1	1
Wapi	wolf	m	504	asso	12	18/8/2011	2	4	santa	orange_half_ball	mixed	orange	r	1	1	1
Wapi	wolf	m	504	asso	12	18/8/2011	2	5	santa	orange_half_ball	mixed	orange	l	1	1	1
Wapi	wolf	m	504	asso	12	18/8/2011	2	6	santa	orange_half_ball	mixed	orange	r	2	1	1
Wapi	wolf	m	504	asso	12	18/8/2011	2	7	santa	orange_half_ball	mixed	orange	l	2	1	1
Wapi	wolf	m	504	asso	12	18/8/2011	2	8	santa	orange_half_ball	mixed	orange	r	1	1	1
Wapi	wolf	m	504	asso	12	18/8/2011	2	9	santa	orange_half_ball	mixed	orange	l	1	1	1
Wapi	wolf	m	504	asso	12	18/8/2011	2	10	santa	orange_half_ball	mixed	orange	r	2	1	1
Wapi	wolf	m	506	asso	13	20/8/2011	1	1	brown_leaf	white_half_ball	brown	white	l	1	1	0
Wapi	wolf	m	506	asso	13	20/8/2011	1	2	brown_leaf	white_half_ball	brown	white	r	2	1	1
Wapi	wolf	m	506	asso	13	20/8/2011	1	3	brown_leaf	white_half_ball	brown	white	r	1	1	1
Wapi	wolf	m	506	asso	13	20/8/2011	1	4	brown_leaf	white_half_ball	brown	white	l	2	1	1
Wapi	wolf	m	506	asso	13	20/8/2011	1	5	brown_leaf	white_half_ball	brown	white	r	2	1	1
Wapi	wolf	m	506	asso	13	20/8/2011	1	6	brown_leaf	white_half_ball	brown	white	l	1	1	1
Wapi	wolf	m	506	asso	13	20/8/2011	1	7	brown_leaf	white_half_ball	brown	white	l	2	1	1
Wapi	wolf	m	506	asso	13	20/8/2011	1	8	brown_leaf	white_half_ball	brown	white	r	1	1	1
Wapi	wolf	m	506	asso	13	20/8/2011	1	9	brown_leaf	white_half_ball	brown	white	l	1	1	1
Wapi	wolf	m	506	asso	13	20/8/2011	1	10	brown_leaf	white_half_ball	brown	white	r	2	1	1
Wapi	wolf	m	511	asso	14	25/8/2011	1	1	silver_coffee_pad	blue_pot	silver	blue	l	1	0	1
Wapi	wolf	m	511	asso	14	25/8/2011	1	2	silver_coffee_pad	blue_pot	silver	blue	r	1	0	1
Wapi	wolf	m	511	asso	14	25/8/2011	1	3	silver_coffee_pad	blue_pot	silver	blue	l	2	0	1
Wapi	wolf	m	511	asso	14	25/8/2011	1	4	silver_coffee_pad	blue_pot	silver	blue	r	2	0	1
Wapi	wolf	m	511	asso	14	25/8/2011	1	5	silver_coffee_pad	blue_pot	silver	blue	r	1	0	0
Wapi	wolf	m	511	asso	14	25/8/2011	1	6	silver_coffee_pad	blue_pot	silver	blue	l	1	0	1
Wapi	wolf	m	511	asso	14	25/8/2011	1	7	silver_coffee_pad	blue_pot	silver	blue	r	2	0	0
Wapi	wolf	m	511	asso	14	25/8/2011	1	8	silver_coffee_pad	blue_pot	silver	blue	l	2	0	1
Wapi	wolf	m	511	asso	14	25/8/2011	1	9	silver_coffee_pad	blue_pot	silver	blue	l	1	0	1
Wapi	wolf	m	511	asso	14	25/8/2011	1	10	silver_coffee_pad	blue_pot	silver	blue	r	1	0	1
Wapi	wolf	m	513	asso	14	27/8/2011	2	1	silver_coffee_pad	blue_pot	silver	blue	r	1	1	1
Wapi	wolf	m	513	asso	14	27/8/2011	2	2	silver_coffee_pad	blue_pot	silver	blue	l	2	1	1
Wapi	wolf	m	513	asso	14	27/8/2011	2	3	silver_coffee_pad	blue_pot	silver	blue	l	1	1	1
Wapi	wolf	m	513	asso	14	27/8/2011	2	4	silver_coffee_pad	blue_pot	silver	blue	r	2	1	0
Wapi	wolf	m	513	asso	14	27/8/2011	2	5	silver_coffee_pad	blue_pot	silver	blue	l	2	1	1
Wapi	wolf	m	513	asso	14	27/8/2011	2	6	silver_coffee_pad	blue_pot	silver	blue	r	1	1	1
Wapi	wolf	m	513	asso	14	27/8/2011	2	7	silver_coffee_pad	blue_pot	silver	blue	l	1	1	1
Wapi	wolf	m	513	asso	14	27/8/2011	2	8	silver_coffee_pad	blue_pot	silver	blue	l	2	1	1
Wapi	wolf	m	513	asso	14	27/8/2011	2	9	silver_coffee_pad	blue_pot	silver	blue	r	2	1	1
Wapi	wolf	m	513	asso	14	27/8/2011	2	10	silver_coffee_pad	blue_pot	silver	blue	r	1	1	1
Wapi	wolf	m	520	asso	15	3/9/2011	1	1	red_bread	green_soap_frog	red	green	l	1	1	1
Wapi	wolf	m	520	asso	15	3/9/2011	1	2	red_bread	green_soap_frog	red	green	l	2	1	1
Wapi	wolf	m	520	asso	15	3/9/2011	1	3	red_bread	green_soap_frog	red	green	r	2	1	1
Wapi	wolf	m	520	asso	15	3/9/2011	1	4	red_bread	green_soap_frog	red	green	r	1	1	0
Wapi	wolf	m	520	asso	15	3/9/2011	1	5	red_bread	green_soap_frog	red	green	l	1	1	1
Wapi	wolf	m	520	asso	15	3/9/2011	1	6	red_bread	green_soap_frog	red	green	l	2	1	1
Wapi	wolf	m	520	asso	15	3/9/2011	1	7	red_bread	green_soap_frog	red	green	r	2	1	1
Wapi	wolf	m	520	asso	15	3/9/2011	1	8	red_bread	green_soap_frog	red	green	r	1	1	1
Wapi	wolf	m	520	asso	15	3/9/2011	1	9	red_bread	green_soap_frog	red	green	l	1	1	1
Wapi	wolf	m	520	asso	15	3/9/2011	1	10	red_bread	green_soap_frog	red	green	r	2	1	1
Amarok	wolf	m	321	asso	1	19/2/2013	1	1	pink_barbie_box	yellow_bowl	pink	yellow	r	1	0	0
Amarok	wolf	m	321	asso	1	19/2/2013	1	2	pink_barbie_box	yellow_bowl	pink	yellow	l	1	0	1
Amarok	wolf	m	321	asso	1	19/2/2013	1	3	pink_barbie_box	yellow_bowl	pink	yellow	l	2	0	0
Amarok	wolf	m	321	asso	1	19/2/2013	1	4	pink_barbie_box	yellow_bowl	pink	yellow	r	2	0	1
Amarok	wolf	m	321	asso	1	19/2/2013	1	5	pink_barbie_box	yellow_bowl	pink	yellow	r	1	0	1
Amarok	wolf	m	321	asso	1	19/2/2013	1	6	pink_barbie_box	yellow_bowl	pink	yellow	l	1	0	1
Amarok	wolf	m	321	asso	1	19/2/2013	1	7	pink_barbie_box	yellow_bowl	pink	yellow	r	1	0	1
Amarok	wolf	m	321	asso	1	19/2/2013	1	8	pink_barbie_box	yellow_bowl	pink	yellow	l	2	0	0
Amarok	wolf	m	321	asso	1	19/2/2013	1	9	pink_barbie_box	yellow_bowl	pink	yellow	r	2	0	0
Amarok	wolf	m	321	asso	1	19/2/2013	1	10	pink_barbie_box	yellow_bowl	pink	yellow	l	1	0	1
Amarok	wolf	m	325	asso	1	23/2/2013	2	1	pink_barbie_box	yellow_bowl	pink	yellow	r	1	1	1
Amarok	wolf	m	325	asso	1	23/2/2013	2	2	pink_barbie_box	yellow_bowl	pink	yellow	l	2	1	1
Amarok	wolf	m	325	asso	1	23/2/2013	2	3	pink_barbie_box	yellow_bowl	pink	yellow	r	2	1	1
Amarok	wolf	m	325	asso	1	23/2/2013	2	4	pink_barbie_box	yellow_bowl	pink	yellow	l	1	1	1
Amarok	wolf	m	325	asso	1	23/2/2013	2	5	pink_barbie_box	yellow_bowl	pink	yellow	l	2	1	1
Amarok	wolf	m	325	asso	1	23/2/2013	2	6	pink_barbie_box	yellow_bowl	pink	yellow	r	1	1	1
Amarok	wolf	m	325	asso	1	23/2/2013	2	7	pink_barbie_box	yellow_bowl	pink	yellow	l	1	1	1
Amarok	wolf	m	325	asso	1	23/2/2013	2	8	pink_barbie_box	yellow_bowl	pink	yellow	r	2	1	1
Amarok	wolf	m	325	asso	1	23/2/2013	2	9	pink_barbie_box	yellow_bowl	pink	yellow	r	1	1	1
Amarok	wolf	m	325	asso	1	23/2/2013	2	10	pink_barbie_box	yellow_bowl	pink	yellow	l	2	1	0
Amarok	wolf	m	354	asso	2	24/3/2013	1	1	white_dish_with_hole	brown_leaf	white	brown	l	1	0	0
Amarok	wolf	m	354	asso	2	24/3/2013	1	2	white_dish_with_hole	brown_leaf	white	brown	r	2	0	0
Amarok	wolf	m	354	asso	2	24/3/2013	1	3	white_dish_with_hole	brown_leaf	white	brown	l	2	0	0
Amarok	wolf	m	354	asso	2	24/3/2013	1	4	white_dish_with_hole	brown_leaf	white	brown	r	1	0	1
Amarok	wolf	m	354	asso	2	24/3/2013	1	5	white_dish_with_hole	brown_leaf	white	brown	r	2	0	0
Amarok	wolf	m	354	asso	2	24/3/2013	1	6	white_dish_with_hole	brown_leaf	white	brown	l	2	0	0
Amarok	wolf	m	354	asso	2	24/3/2013	1	7	white_dish_with_hole	brown_leaf	white	brown	l	1	0	0
Amarok	wolf	m	354	asso	2	24/3/2013	1	8	white_dish_with_hole	brown_leaf	white	brown	r	2	0	1
Amarok	wolf	m	354	asso	2	24/3/2013	1	9	white_dish_with_hole	brown_leaf	white	brown	r	1	0	1
Amarok	wolf	m	354	asso	2	24/3/2013	1	10	white_dish_with_hole	brown_leaf	white	brown	l	1	0	1
Amarok	wolf	m	360	asso	2	30/3/2013	2	1	white_dish_with_hole	brown_leaf	white	brown	l	1	1	1
Amarok	wolf	m	360	asso	2	30/3/2013	2	2	white_dish_with_hole	brown_leaf	white	brown	r	2	1	1
Amarok	wolf	m	360	asso	2	30/3/2013	2	3	white_dish_with_hole	brown_leaf	white	brown	l	2	1	1
Amarok	wolf	m	360	asso	2	30/3/2013	2	4	white_dish_with_hole	brown_leaf	white	brown	r	1	1	1
Amarok	wolf	m	360	asso	2	30/3/2013	2	5	white_dish_with_hole	brown_leaf	white	brown	r	2	1	1
Amarok	wolf	m	360	asso	2	30/3/2013	2	6	white_dish_with_hole	brown_leaf	white	brown	l	1	1	1
Amarok	wolf	m	360	asso	2	30/3/2013	2	7	white_dish_with_hole	brown_leaf	white	brown	r	2	1	1
Amarok	wolf	m	360	asso	2	30/3/2013	2	8	white_dish_with_hole	brown_leaf	white	brown	l	1	1	1
Amarok	wolf	m	360	asso	2	30/3/2013	2	9	white_dish_with_hole	brown_leaf	white	brown	l	2	1	0
Amarok	wolf	m	360	asso	2	30/3/2013	2	10	white_dish_with_hole	brown_leaf	white	brown	r	1	1	1
Amarok	wolf	m	368	asso	3	7/4/2013	1	1	red_hand	orange_face	red	orange	l	2	0	1
Amarok	wolf	m	368	asso	3	7/4/2013	1	2	red_hand	orange_face	red	orange	r	2	0	1
Amarok	wolf	m	368	asso	3	7/4/2013	1	3	red_hand	orange_face	red	orange	l	1	0	1
Amarok	wolf	m	368	asso	3	7/4/2013	1	4	red_hand	orange_face	red	orange	r	1	0	1
Amarok	wolf	m	368	asso	3	7/4/2013	1	5	red_hand	orange_face	red	orange	l	2	0	0
Amarok	wolf	m	368	asso	3	7/4/2013	1	6	red_hand	orange_face	red	orange	l	1	0	1
Amarok	wolf	m	368	asso	3	7/4/2013	1	7	red_hand	orange_face	red	orange	r	1	0	1
Amarok	wolf	m	368	asso	3	7/4/2013	1	8	red_hand	orange_face	red	orange	r	2	0	0
Amarok	wolf	m	368	asso	3	7/4/2013	1	9	red_hand	orange_face	red	orange	l	2	0	1
Amarok	wolf	m	368	asso	3	7/4/2013	1	10	red_hand	orange_face	red	orange	r	1	0	1
Amarok	wolf	m	394	asso	3	3/5/2013	2	1	red_hand	orange_face	red	orange	l	1	0	1
Amarok	wolf	m	394	asso	3	3/5/2013	2	2	red_hand	orange_face	red	orange	r	2	0	1
Amarok	wolf	m	394	asso	3	3/5/2013	2	3	red_hand	orange_face	red	orange	r	1	0	1
Amarok	wolf	m	394	asso	3	3/5/2013	2	4	red_hand	orange_face	red	orange	l	2	0	0
Amarok	wolf	m	394	asso	3	3/5/2013	2	5	red_hand	orange_face	red	orange	l	1	0	1
Amarok	wolf	m	394	asso	3	3/5/2013	2	6	red_hand	orange_face	red	orange	r	2	0	0
Amarok	wolf	m	394	asso	3	3/5/2013	2	7	red_hand	orange_face	red	orange	l	1	0	1
Amarok	wolf	m	394	asso	3	3/5/2013	2	8	red_hand	orange_face	red	orange	r	1	0	1
Amarok	wolf	m	394	asso	3	3/5/2013	2	9	red_hand	orange_face	red	orange	l	2	0	0
Amarok	wolf	m	394	asso	3	3/5/2013	2	10	red_hand	orange_face	red	orange	l	1	0	1
Amarok	wolf	m	425	asso	3	3/6/2013	3	1	red_hand	orange_face	red	orange	r	2	0	0
Amarok	wolf	m	425	asso	3	3/6/2013	3	2	red_hand	orange_face	red	orange	l	1	0	1
Amarok	wolf	m	425	asso	3	3/6/2013	3	3	red_hand	orange_face	red	orange	r	1	0	1
Amarok	wolf	m	425	asso	3	3/6/2013	3	4	red_hand	orange_face	red	orange	l	2	0	1
Amarok	wolf	m	425	asso	3	3/6/2013	3	5	red_hand	orange_face	red	orange	r	2	0	0
Amarok	wolf	m	425	asso	3	3/6/2013	3	6	red_hand	orange_face	red	orange	l	1	0	1
Amarok	wolf	m	425	asso	3	3/6/2013	3	7	red_hand	orange_face	red	orange	r	1	0	1
Amarok	wolf	m	425	asso	3	3/6/2013	3	8	red_hand	orange_face	red	orange	l	2	0	1
Amarok	wolf	m	425	asso	3	3/6/2013	3	9	red_hand	orange_face	red	orange	r	2	0	0
Amarok	wolf	m	425	asso	3	3/6/2013	3	10	red_hand	orange_face	red	orange	l	1	0	1
Amarok	wolf	m	428	asso	3	6/6/2013	4	1	red_hand	orange_face	red	orange	r	1	0	1
Amarok	wolf	m	428	asso	3	6/6/2013	4	2	red_hand	orange_face	red	orange	r	2	0	0
Amarok	wolf	m	428	asso	3	6/6/2013	4	3	red_hand	orange_face	red	orange	l	2	0	0
Amarok	wolf	m	428	asso	3	6/6/2013	4	4	red_hand	orange_face	red	orange	l	1	0	1
Amarok	wolf	m	428	asso	3	6/6/2013	4	5	red_hand	orange_face	red	orange	r	1	0	1
Amarok	wolf	m	428	asso	3	6/6/2013	4	6	red_hand	orange_face	red	orange	l	2	0	1
Amarok	wolf	m	428	asso	3	6/6/2013	4	7	red_hand	orange_face	red	orange	r	2	0	0
Amarok	wolf	m	428	asso	3	6/6/2013	4	8	red_hand	orange_face	red	orange	r	1	0	1
Amarok	wolf	m	428	asso	3	6/6/2013	4	9	red_hand	orange_face	red	orange	l	2	0	1
Amarok	wolf	m	428	asso	3	6/6/2013	4	10	red_hand	orange_face	red	orange	l	1	0	1
Amarok	wolf	m	449	asso	3	27/6/2013	5	1	red_hand	orange_face	red	orange	l	2	1	1
Amarok	wolf	m	449	asso	3	27/6/2013	5	2	red_hand	orange_face	red	orange	r	1	1	1
Amarok	wolf	m	449	asso	3	27/6/2013	5	3	red_hand	orange_face	red	orange	l	2	1	1
Amarok	wolf	m	449	asso	3	27/6/2013	5	4	red_hand	orange_face	red	orange	r	2	1	1
Amarok	wolf	m	449	asso	3	27/6/2013	5	5	red_hand	orange_face	red	orange	l	1	1	1
Amarok	wolf	m	449	asso	3	27/6/2013	5	6	red_hand	orange_face	red	orange	r	1	1	1
Amarok	wolf	m	449	asso	3	27/6/2013	5	7	red_hand	orange_face	red	orange	l	2	1	0
Amarok	wolf	m	449	asso	3	27/6/2013	5	8	red_hand	orange_face	red	orange	r	2	1	1
Amarok	wolf	m	449	asso	3	27/6/2013	5	9	red_hand	orange_face	red	orange	r	1	1	1
Amarok	wolf	m	449	asso	3	27/6/2013	5	10	red_hand	orange_face	red	orange	l	1	1	1
Amarok	wolf	m	452	asso	4	30/6/2013	1	1	green_shovel	black_cup	green	black	l	1	0	1
Amarok	wolf	m	452	asso	4	30/6/2013	1	2	green_shovel	black_cup	green	black	r	2	0	1
Amarok	wolf	m	452	asso	4	30/6/2013	1	3	green_shovel	black_cup	green	black	l	2	0	0
Amarok	wolf	m	452	asso	4	30/6/2013	1	4	green_shovel	black_cup	green	black	r	1	0	1
Amarok	wolf	m	452	asso	4	30/6/2013	1	5	green_shovel	black_cup	green	black	l	1	0	1
Amarok	wolf	m	452	asso	4	30/6/2013	1	6	green_shovel	black_cup	green	black	r	2	0	1
Amarok	wolf	m	452	asso	4	30/6/2013	1	7	green_shovel	black_cup	green	black	r	1	0	1
Amarok	wolf	m	452	asso	4	30/6/2013	1	8	green_shovel	black_cup	green	black	l	1	0	0
Amarok	wolf	m	452	asso	4	30/6/2013	1	9	green_shovel	black_cup	green	black	r	2	0	1
Amarok	wolf	m	452	asso	4	30/6/2013	1	10	green_shovel	black_cup	green	black	l	2	0	0
Amarok	wolf	m	466	asso	4	14/7/2013	2	1	green_shovel	black_cup	green	black	l	1	1	1
Amarok	wolf	m	466	asso	4	14/7/2013	2	2	green_shovel	black_cup	green	black	l	2	1	1
Amarok	wolf	m	466	asso	4	14/7/2013	2	3	green_shovel	black_cup	green	black	r	1	1	1
Amarok	wolf	m	466	asso	4	14/7/2013	2	4	green_shovel	black_cup	green	black	l	1	1	1
Amarok	wolf	m	466	asso	4	14/7/2013	2	5	green_shovel	black_cup	green	black	r	2	1	0
Amarok	wolf	m	466	asso	4	14/7/2013	2	6	green_shovel	black_cup	green	black	r	1	1	1
Amarok	wolf	m	466	asso	4	14/7/2013	2	7	green_shovel	black_cup	green	black	l	1	1	1
Amarok	wolf	m	466	asso	4	14/7/2013	2	8	green_shovel	black_cup	green	black	l	2	1	1
Amarok	wolf	m	466	asso	4	14/7/2013	2	9	green_shovel	black_cup	green	black	r	1	1	1
Amarok	wolf	m	466	asso	4	14/7/2013	2	10	green_shovel	black_cup	green	black	r	2	1	1
Amarok	wolf	m	479	asso	5	27/7/2013	1	1	blue_castle	silver_dish	blue	silver	L	1	0	0
Amarok	wolf	m	479	asso	5	27/7/2013	1	2	blue_castle	silver_dish	blue	silver	l	2	0	1
Amarok	wolf	m	479	asso	5	27/7/2013	1	3	blue_castle	silver_dish	blue	silver	r	2	0	0
Amarok	wolf	m	479	asso	5	27/7/2013	1	4	blue_castle	silver_dish	blue	silver	l	1	0	0
Amarok	wolf	m	479	asso	5	27/7/2013	1	5	blue_castle	silver_dish	blue	silver	r	1	0	0
Amarok	wolf	m	479	asso	5	27/7/2013	1	6	blue_castle	silver_dish	blue	silver	r	2	0	0
Amarok	wolf	m	479	asso	5	27/7/2013	1	7	blue_castle	silver_dish	blue	silver	l	2	0	0
Amarok	wolf	m	479	asso	5	27/7/2013	1	8	blue_castle	silver_dish	blue	silver	r	1	0	1
Amarok	wolf	m	479	asso	5	27/7/2013	1	9	blue_castle	silver_dish	blue	silver	r	2	0	1
Amarok	wolf	m	479	asso	5	27/7/2013	1	10	blue_castle	silver_dish	blue	silver	l	1	0	1
Amarok	wolf	m	487	asso	5	4/8/2013	2	1	blue_castle	silver_dish	blue	silver	r	1	1	1
Amarok	wolf	m	487	asso	5	4/8/2013	2	2	blue_castle	silver_dish	blue	silver	r	2	1	0
Amarok	wolf	m	487	asso	5	4/8/2013	2	3	blue_castle	silver_dish	blue	silver	l	1	1	1
Amarok	wolf	m	487	asso	5	4/8/2013	2	4	blue_castle	silver_dish	blue	silver	l	2	1	1
Amarok	wolf	m	487	asso	5	4/8/2013	2	5	blue_castle	silver_dish	blue	silver	r	1	1	1
Amarok	wolf	m	487	asso	5	4/8/2013	2	6	blue_castle	silver_dish	blue	silver	r	2	1	1
Amarok	wolf	m	487	asso	5	4/8/2013	2	7	blue_castle	silver_dish	blue	silver	l	1	1	1
Amarok	wolf	m	487	asso	5	4/8/2013	2	8	blue_castle	silver_dish	blue	silver	r	2	1	1
Amarok	wolf	m	487	asso	5	4/8/2013	2	9	blue_castle	silver_dish	blue	silver	l	1	1	1
Amarok	wolf	m	487	asso	5	4/8/2013	2	10	blue_castle	silver_dish	blue	silver	l	2	1	1
Amarok	wolf	m	487	asso	6	4/8/2013	1	1	yellow_bowl	pink_barbie_box	yellow	pink	r	2	0	0
Amarok	wolf	m	487	asso	6	4/8/2013	1	2	yellow_bowl	pink_barbie_box	yellow	pink	r	1	0	1
Amarok	wolf	m	487	asso	6	4/8/2013	1	3	yellow_bowl	pink_barbie_box	yellow	pink	l	1	0	1
Amarok	wolf	m	487	asso	6	4/8/2013	1	4	yellow_bowl	pink_barbie_box	yellow	pink	r	2	0	0
Amarok	wolf	m	487	asso	6	4/8/2013	1	5	yellow_bowl	pink_barbie_box	yellow	pink	l	2	0	0
Amarok	wolf	m	487	asso	6	4/8/2013	1	6	yellow_bowl	pink_barbie_box	yellow	pink	r	1	0	1
Amarok	wolf	m	487	asso	6	4/8/2013	1	7	yellow_bowl	pink_barbie_box	yellow	pink	l	1	0	1
Amarok	wolf	m	487	asso	6	4/8/2013	1	8	yellow_bowl	pink_barbie_box	yellow	pink	r	2	0	1
Amarok	wolf	m	487	asso	6	4/8/2013	1	9	yellow_bowl	pink_barbie_box	yellow	pink	l	2	0	1
Amarok	wolf	m	487	asso	6	4/8/2013	1	10	yellow_bowl	pink_barbie_box	yellow	pink	l	1	0	1
Amarok	wolf	m	508	asso	6	25/8/2013	2	1	yellow_bowl	pink_barbie_box	yellow	pink	r	1	1	1
Amarok	wolf	m	508	asso	6	25/8/2013	2	2	yellow_bowl	pink_barbie_box	yellow	pink	l	2	1	0
Amarok	wolf	m	508	asso	6	25/8/2013	2	3	yellow_bowl	pink_barbie_box	yellow	pink	r	2	1	1
Amarok	wolf	m	508	asso	6	25/8/2013	2	4	yellow_bowl	pink_barbie_box	yellow	pink	l	1	1	1
Amarok	wolf	m	508	asso	6	25/8/2013	2	5	yellow_bowl	pink_barbie_box	yellow	pink	r	1	1	1
Amarok	wolf	m	508	asso	6	25/8/2013	2	6	yellow_bowl	pink_barbie_box	yellow	pink	l	2	1	1
Amarok	wolf	m	508	asso	6	25/8/2013	2	7	yellow_bowl	pink_barbie_box	yellow	pink	r	2	1	1
Amarok	wolf	m	508	asso	6	25/8/2013	2	8	yellow_bowl	pink_barbie_box	yellow	pink	l	1	1	1
Amarok	wolf	m	508	asso	6	25/8/2013	2	9	yellow_bowl	pink_barbie_box	yellow	pink	r	1	1	1
Amarok	wolf	m	508	asso	6	25/8/2013	2	10	yellow_bowl	pink_barbie_box	yellow	pink	l	2	1	1
Amarok	wolf	m	508	asso	7	25/8/2013	1	1	stone	purple_multivitamin_tube	mixed	purple	l	2	0	1
Amarok	wolf	m	508	asso	7	25/8/2013	1	2	stone	purple_multivitamin_tube	mixed	purple	r	1	0	1
Amarok	wolf	m	508	asso	7	25/8/2013	1	3	stone	purple_multivitamin_tube	mixed	purple	l	2	0	0
Amarok	wolf	m	508	asso	7	25/8/2013	1	4	stone	purple_multivitamin_tube	mixed	purple	l	1	0	1
Amarok	wolf	m	508	asso	7	25/8/2013	1	5	stone	purple_multivitamin_tube	mixed	purple	r	2	0	0
Amarok	wolf	m	508	asso	7	25/8/2013	1	6	stone	purple_multivitamin_tube	mixed	purple	l	1	0	1
Amarok	wolf	m	508	asso	7	25/8/2013	1	7	stone	purple_multivitamin_tube	mixed	purple	r	2	0	1
Amarok	wolf	m	508	asso	7	25/8/2013	1	8	stone	purple_multivitamin_tube	mixed	purple	r	1	0	0
Amarok	wolf	m	508	asso	7	25/8/2013	1	9	stone	purple_multivitamin_tube	mixed	purple	l	2	0	1
Amarok	wolf	m	508	asso	7	25/8/2013	1	10	stone	purple_multivitamin_tube	mixed	purple	r	1	0	1
Amarok	wolf	m	516	asso	7	2/9/2013	2	1	stone	purple_multivitamin_tube	mixed	purple	l	2	1	1
Amarok	wolf	m	516	asso	7	2/9/2013	2	2	stone	purple_multivitamin_tube	mixed	purple	l	1	1	1
Amarok	wolf	m	516	asso	7	2/9/2013	2	3	stone	purple_multivitamin_tube	mixed	purple	r	1	1	1
Amarok	wolf	m	516	asso	7	2/9/2013	2	4	stone	purple_multivitamin_tube	mixed	purple	r	2	1	1
Amarok	wolf	m	516	asso	7	2/9/2013	2	5	stone	purple_multivitamin_tube	mixed	purple	l	2	1	1
Amarok	wolf	m	516	asso	7	2/9/2013	2	6	stone	purple_multivitamin_tube	mixed	purple	r	1	1	1
Amarok	wolf	m	516	asso	7	2/9/2013	2	7	stone	purple_multivitamin_tube	mixed	purple	l	1	1	1
Amarok	wolf	m	516	asso	7	2/9/2013	2	8	stone	purple_multivitamin_tube	mixed	purple	r	2	1	1
Amarok	wolf	m	516	asso	7	2/9/2013	2	9	stone	purple_multivitamin_tube	mixed	purple	l	1	1	1
Amarok	wolf	m	516	asso	7	2/9/2013	2	10	stone	purple_multivitamin_tube	mixed	purple	r	1	1	1
Amarok	wolf	m	522	asso	8	8/9/2013	1	1	grey_rubber_dogbasket_foot	white_pot_lid	grey	white	l	2	0	0		TRUE
Amarok	wolf	m	522	asso	8	8/9/2013	1	2	grey_rubber_dogbasket_foot	white_pot_lid	grey	white	r	1	0	0		TRUE
Amarok	wolf	m	522	asso	8	8/9/2013	1	3	grey_rubber_dogbasket_foot	white_pot_lid	grey	white	l	1	0	0		TRUE
Amarok	wolf	m	522	asso	8	8/9/2013	1	4	grey_rubber_dogbasket_foot	white_pot_lid	grey	white	r	2	0	0		TRUE
Amarok	wolf	m	522	asso	8	8/9/2013	1	5	grey_rubber_dogbasket_foot	white_pot_lid	grey	white	r	1	0	0		TRUE
Amarok	wolf	m	522	asso	8	8/9/2013	1	6	grey_rubber_dogbasket_foot	white_pot_lid	grey	white	l	2	0	0		TRUE
Amarok	wolf	m	522	asso	8	8/9/2013	1	7	grey_rubber_dogbasket_foot	white_pot_lid	grey	white	l	1	0	0		TRUE
Amarok	wolf	m	522	asso	8	8/9/2013	1	8	grey_rubber_dogbasket_foot	white_pot_lid	grey	white	r	2	0	0		TRUE
Amarok	wolf	m	522	asso	8	8/9/2013	1	9	grey_rubber_dogbasket_foot	white_pot_lid	grey	white	l	1	0	0		TRUE
Amarok	wolf	m	522	asso	8	8/9/2013	1	10	grey_rubber_dogbasket_foot	white_pot_lid	grey	white	r	1	0	0		TRUE
Amarok	wolf	m	535	asso	8	21/9/2013	2	1	grey_rubber_dogbasket_foot	white_pot_lid	grey	white	l	1	0	1		TRUE
Amarok	wolf	m	535	asso	8	21/9/2013	2	2	grey_rubber_dogbasket_foot	white_pot_lid	grey	white	r	2	0	1		TRUE
Amarok	wolf	m	535	asso	8	21/9/2013	2	3	grey_rubber_dogbasket_foot	white_pot_lid	grey	white	l	2	0	0		TRUE
Amarok	wolf	m	535	asso	8	21/9/2013	2	4	grey_rubber_dogbasket_foot	white_pot_lid	grey	white	r	1	0	0		TRUE
Amarok	wolf	m	535	asso	8	21/9/2013	2	5	grey_rubber_dogbasket_foot	white_pot_lid	grey	white	l	1	0	1		TRUE
Amarok	wolf	m	535	asso	8	21/9/2013	2	6	grey_rubber_dogbasket_foot	white_pot_lid	grey	white	r	2	0	1		TRUE
Amarok	wolf	m	535	asso	8	21/9/2013	2	7	grey_rubber_dogbasket_foot	white_pot_lid	grey	white	l	2	0	1		TRUE
Amarok	wolf	m	535	asso	8	21/9/2013	2	8	grey_rubber_dogbasket_foot	white_pot_lid	grey	white	r	1	0	1		TRUE
Amarok	wolf	m	535	asso	8	21/9/2013	2	9	grey_rubber_dogbasket_foot	white_pot_lid	grey	white	r	2	0	1		TRUE
Amarok	wolf	m	535	asso	8	21/9/2013	2	10	grey_rubber_dogbasket_foot	white_pot_lid	grey	white	l	1	0	1		TRUE
Amarok	wolf	m	537	asso	8	23/9/2013	3	1	grey_manner_minder_front	white_pot_lid	grey	white	r	2	1	1		TRUE
Amarok	wolf	m	537	asso	8	23/9/2013	3	2	grey_rubber_dogbasket_foot	white_pot_lid	grey	white	l	2	1	1		TRUE
Amarok	wolf	m	537	asso	8	23/9/2013	3	3	grey_rubber_dogbasket_foot	white_pot_lid	grey	white	l	1	1	0		TRUE
Amarok	wolf	m	537	asso	8	23/9/2013	3	4	grey_rubber_dogbasket_foot	white_pot_lid	grey	white	r	1	1	1		TRUE
Amarok	wolf	m	537	asso	8	23/9/2013	3	5	grey_rubber_dogbasket_foot	white_pot_lid	grey	white	l	2	1	1		TRUE
Amarok	wolf	m	537	asso	8	23/9/2013	3	6	grey_rubber_dogbasket_foot	white_pot_lid	grey	white	r	2	1	1		TRUE
Amarok	wolf	m	537	asso	8	23/9/2013	3	7	grey_rubber_dogbasket_foot	white_pot_lid	grey	white	r	1	1	1		TRUE
Amarok	wolf	m	537	asso	8	23/9/2013	3	8	grey_rubber_dogbasket_foot	white_pot_lid	grey	white	l	2	1	1		TRUE
Amarok	wolf	m	537	asso	8	23/9/2013	3	9	grey_rubber_dogbasket_foot	white_pot_lid	grey	white	r	2	1	1		TRUE
Amarok	wolf	m	537	asso	8	23/9/2013	3	10	grey_rubber_dogbasket_foot	white_pot_lid	grey	white	l	1	1	1		TRUE
Amarok	wolf	m	549	asso	8	5/10/2013	1	1	brown_cappuccino_box	red_toy_horse	brown	red	r	1	0	0
Amarok	wolf	m	549	asso	8	5/10/2013	1	2	brown_cappuccino_box	red_toy_horse	brown	red	l	2	0	0
Amarok	wolf	m	549	asso	8	5/10/2013	1	3	brown_cappuccino_box	red_toy_horse	brown	red	r	2	0	0
Amarok	wolf	m	549	asso	8	5/10/2013	1	4	brown_cappuccino_box	red_toy_horse	brown	red	l	1	0	0
Amarok	wolf	m	549	asso	8	5/10/2013	1	5	brown_cappuccino_box	red_toy_horse	brown	red	r	1	0	0
Amarok	wolf	m	549	asso	8	5/10/2013	1	6	brown_cappuccino_box	red_toy_horse	brown	red	l	2	0	0
Amarok	wolf	m	549	asso	8	5/10/2013	1	7	brown_cappuccino_box	red_toy_horse	brown	red	r	2	0	0
Amarok	wolf	m	549	asso	8	5/10/2013	1	8	brown_cappuccino_box	red_toy_horse	brown	red	l	1	0	0
Amarok	wolf	m	549	asso	8	5/10/2013	1	9	brown_cappuccino_box	red_toy_horse	brown	red	r	2	0	0
Amarok	wolf	m	549	asso	8	5/10/2013	1	10	brown_cappuccino_box	red_toy_horse	brown	red	l	1	0	0
Amarok	wolf	m	551	asso	8	7/10/2013	2	1	brown_cappuccino_box	red_toy_horse	brown	red	r	2	0	0
Amarok	wolf	m	551	asso	8	7/10/2013	2	2	brown_cappuccino_box	red_toy_horse	brown	red	l	1	0	0
Amarok	wolf	m	551	asso	8	7/10/2013	2	3	brown_cappuccino_box	red_toy_horse	brown	red	r	1	0	0
Amarok	wolf	m	551	asso	8	7/10/2013	2	4	brown_cappuccino_box	red_toy_horse	brown	red	l	2	0	0
Amarok	wolf	m	551	asso	8	7/10/2013	2	5	brown_cappuccino_box	red_toy_horse	brown	red	l	1	0	0
Amarok	wolf	m	551	asso	8	7/10/2013	2	6	brown_cappuccino_box	red_toy_horse	brown	red	r	2	0	0
Amarok	wolf	m	551	asso	8	7/10/2013	2	7	brown_cappuccino_box	red_toy_horse	brown	red	r	1	0	0
Amarok	wolf	m	551	asso	8	7/10/2013	2	8	brown_cappuccino_box	red_toy_horse	brown	red	l	2	0	0
Amarok	wolf	m	551	asso	8	7/10/2013	2	9	brown_cappuccino_box	red_toy_horse	brown	red	r	1	0	no trial
Amarok	wolf	m	551	asso	8	7/10/2013	2	10	brown_cappuccino_box	red_toy_horse	brown	red	l	1	0	no trial
Amarok	wolf	m	577	asso	8	2/11/2013	3	1	brown_cappuccino_box	red_toy_horse	brown	red	r	2	0	0
Amarok	wolf	m	577	asso	8	2/11/2013	3	2	brown_cappuccino_box	red_toy_horse	brown	red	l	1	0	1
Amarok	wolf	m	577	asso	8	2/11/2013	3	3	brown_cappuccino_box	red_toy_horse	brown	red	r	1	0	0
Amarok	wolf	m	577	asso	8	2/11/2013	3	4	brown_cappuccino_box	red_toy_horse	brown	red	l	2	0	1
Amarok	wolf	m	577	asso	8	2/11/2013	3	5	brown_cappuccino_box	red_toy_horse	brown	red	r	2	0	0
Amarok	wolf	m	577	asso	8	2/11/2013	3	6	brown_cappuccino_box	red_toy_horse	brown	red	l	1	0	1
Amarok	wolf	m	577	asso	8	2/11/2013	3	7	brown_cappuccino_box	red_toy_horse	brown	red	r	1	0	1
Amarok	wolf	m	577	asso	8	2/11/2013	3	8	brown_cappuccino_box	red_toy_horse	brown	red	l	2	0	0
Amarok	wolf	m	577	asso	8	2/11/2013	3	9	brown_cappuccino_box	red_toy_horse	brown	red	r	2	0	0
Amarok	wolf	m	577	asso	8	2/11/2013	3	10	brown_cappuccino_box	red_toy_horse	brown	red	l	1	0	1
Amarok	wolf	m	583	asso	8	8/11/2013	4	1	brown_cappuccino_box	red_toy_horse	brown	red	r	2	1	1
Amarok	wolf	m	583	asso	8	8/11/2013	4	2	brown_cappuccino_box	red_toy_horse	brown	red	l	1	1	1
Amarok	wolf	m	583	asso	8	8/11/2013	4	3	brown_cappuccino_box	red_toy_horse	brown	red	r	2	1	1
Amarok	wolf	m	583	asso	8	8/11/2013	4	4	brown_cappuccino_box	red_toy_horse	brown	red	l	1	1	1
Amarok	wolf	m	583	asso	8	8/11/2013	4	5	brown_cappuccino_box	red_toy_horse	brown	red	l	2	1	1
Amarok	wolf	m	583	asso	8	8/11/2013	4	6	brown_cappuccino_box	red_toy_horse	brown	red	r	1	1	1
Amarok	wolf	m	583	asso	8	8/11/2013	4	7	brown_cappuccino_box	red_toy_horse	brown	red	l	1	1	1
Amarok	wolf	m	583	asso	8	8/11/2013	4	8	brown_cappuccino_box	red_toy_horse	brown	red	r	2	1	0
Amarok	wolf	m	583	asso	8	8/11/2013	4	9	brown_cappuccino_box	red_toy_horse	brown	red	r	1	1	1
Amarok	wolf	m	583	asso	8	8/11/2013	4	10	brown_cappuccino_box	red_toy_horse	brown	red	l	2	1	1
Amarok	wolf	m	586	asso	9	11/11/2013	1	1	orange_castle	green_whale	orange	green	l	1	0	0
Amarok	wolf	m	586	asso	9	11/11/2013	1	2	orange_castle	green_whale	orange	green	r	2	0	0
Amarok	wolf	m	586	asso	9	11/11/2013	1	3	orange_castle	green_whale	orange	green	l	2	0	1
Amarok	wolf	m	586	asso	9	11/11/2013	1	4	orange_castle	green_whale	orange	green	r	1	0	1
Amarok	wolf	m	586	asso	9	11/11/2013	1	5	orange_castle	green_whale	orange	green	r	2	0	1
Amarok	wolf	m	586	asso	9	11/11/2013	1	6	orange_castle	green_whale	orange	green	l	1	0	1
Amarok	wolf	m	586	asso	9	11/11/2013	1	7	orange_castle	green_whale	orange	green	l	2	0	0
Amarok	wolf	m	586	asso	9	11/11/2013	1	8	orange_castle	green_whale	orange	green	r	2	0	1
Amarok	wolf	m	586	asso	9	11/11/2013	1	9	orange_castle	green_whale	orange	green	l	1	0	1
Amarok	wolf	m	586	asso	9	11/11/2013	1	10	orange_castle	green_whale	orange	green	r	1	0	1
Amarok	wolf	m	599	asso	9	24/11/2013	2	1	orange_castle	green_whale	orange	green	l	1	1	1
Amarok	wolf	m	599	asso	9	24/11/2013	2	2	orange_castle	green_whale	orange	green	l	2	1	1
Amarok	wolf	m	599	asso	9	24/11/2013	2	3	orange_castle	green_whale	orange	green	r	2	1	1
Amarok	wolf	m	599	asso	9	24/11/2013	2	4	orange_castle	green_whale	orange	green	r	1	1	1
Amarok	wolf	m	599	asso	9	24/11/2013	2	5	orange_castle	green_whale	orange	green	l	1	1	1
Amarok	wolf	m	599	asso	9	24/11/2013	2	6	orange_castle	green_whale	orange	green	l	2	1	0
Amarok	wolf	m	599	asso	9	24/11/2013	2	7	orange_castle	green_whale	orange	green	r	2	1	1
Amarok	wolf	m	599	asso	9	24/11/2013	2	8	orange_castle	green_whale	orange	green	r	1	1	1
Amarok	wolf	m	599	asso	9	24/11/2013	2	9	orange_castle	green_whale	orange	green	l	1	1	1
Amarok	wolf	m	599	asso	9	24/11/2013	2	10	orange_castle	green_whale	orange	green	r	2	1	1
Amarok	wolf	m	605	asso	10	30/11/2013	1	1	black_devil	blue_havaball	black	blue	r	1	0	1
Amarok	wolf	m	605	asso	10	30/11/2013	1	2	black_devil	blue_havaball	black	blue	l	2	0	1
Amarok	wolf	m	605	asso	10	30/11/2013	1	3	black_devil	blue_havaball	black	blue	r	1	0	0
Amarok	wolf	m	605	asso	10	30/11/2013	1	4	black_devil	blue_havaball	black	blue	r	2	0	1
Amarok	wolf	m	605	asso	10	30/11/2013	1	5	black_devil	blue_havaball	black	blue	l	1	0	1
Amarok	wolf	m	605	asso	10	30/11/2013	1	6	black_devil	blue_havaball	black	blue	r	2	0	1
Amarok	wolf	m	605	asso	10	30/11/2013	1	7	black_devil	blue_havaball	black	blue	l	1	0	0
Amarok	wolf	m	605	asso	10	30/11/2013	1	8	black_devil	blue_havaball	black	blue	l	2	0	0
Amarok	wolf	m	605	asso	10	30/11/2013	1	9	black_devil	blue_havaball	black	blue	r	1	0	1
Amarok	wolf	m	605	asso	10	30/11/2013	1	10	black_devil	blue_havaball	black	blue	l	2	0	0
Amarok	wolf	m	620	asso	10	15/12/2013	2	1	black_devil	blue_havaball	black	blue	l	2	1	1
Amarok	wolf	m	620	asso	10	15/12/2013	2	2	black_devil	blue_havaball	black	blue	l	1	1	1
Amarok	wolf	m	620	asso	10	15/12/2013	2	3	black_devil	blue_havaball	black	blue	r	1	1	0
Amarok	wolf	m	620	asso	10	15/12/2013	2	4	black_devil	blue_havaball	black	blue	l	2	1	1
Amarok	wolf	m	620	asso	10	15/12/2013	2	5	black_devil	blue_havaball	black	blue	r	1	1	1
Amarok	wolf	m	620	asso	10	15/12/2013	2	6	black_devil	blue_havaball	black	blue	l	2	1	1
Amarok	wolf	m	620	asso	10	15/12/2013	2	7	black_devil	blue_havaball	black	blue	r	1	1	1
Amarok	wolf	m	620	asso	10	15/12/2013	2	8	black_devil	blue_havaball	black	blue	r	2	1	1
Amarok	wolf	m	620	asso	10	15/12/2013	2	9	black_devil	blue_havaball	black	blue	l	1	1	1
Amarok	wolf	m	620	asso	10	15/12/2013	2	10	black_devil	blue_havaball	black	blue	r	2	1	1
Amarok	wolf	m	625	asso	11	20/12/2013	1	1	silver_coffee_pad	yellow_strawberry	silver	yellow	l	1	1	1
Amarok	wolf	m	625	asso	11	20/12/2013	1	2	silver_coffee_pad	yellow_strawberry	silver	yellow	r	2	1	1
Amarok	wolf	m	625	asso	11	20/12/2013	1	3	silver_coffee_pad	yellow_strawberry	silver	yellow	l	2	1	1
Amarok	wolf	m	625	asso	11	20/12/2013	1	4	silver_coffee_pad	yellow_strawberry	silver	yellow	r	1	1	1
Amarok	wolf	m	625	asso	11	20/12/2013	1	5	silver_coffee_pad	yellow_strawberry	silver	yellow	l	1	1	1
Amarok	wolf	m	625	asso	11	20/12/2013	1	6	silver_coffee_pad	yellow_strawberry	silver	yellow	l	2	1	1
Amarok	wolf	m	625	asso	11	20/12/2013	1	7	silver_coffee_pad	yellow_strawberry	silver	yellow	r	2	1	1
Amarok	wolf	m	625	asso	11	20/12/2013	1	8	silver_coffee_pad	yellow_strawberry	silver	yellow	l	1	1	1
Amarok	wolf	m	625	asso	11	20/12/2013	1	9	silver_coffee_pad	yellow_strawberry	silver	yellow	r	1	1	1
Amarok	wolf	m	625	asso	11	20/12/2013	1	10	silver_coffee_pad	yellow_strawberry	silver	yellow	r	2	1	1
Amarok	wolf	m	629	asso	12	24/12/2013	1	1	cookie_box	pink_barbie_box	mixed	pink	l	1	1	1
Amarok	wolf	m	629	asso	12	24/12/2013	1	2	cookie_box	pink_barbie_box	mixed	pink	l	2	1	1
Amarok	wolf	m	629	asso	12	24/12/2013	1	3	cookie_box	pink_barbie_box	mixed	pink	r	1	1	1
Amarok	wolf	m	629	asso	12	24/12/2013	1	4	cookie_box	pink_barbie_box	mixed	pink	l	2	1	1
Amarok	wolf	m	629	asso	12	24/12/2013	1	5	cookie_box	pink_barbie_box	mixed	pink	r	2	1	1
Amarok	wolf	m	629	asso	12	24/12/2013	1	6	cookie_box	pink_barbie_box	mixed	pink	l	1	1	1
Amarok	wolf	m	629	asso	12	24/12/2013	1	7	cookie_box	pink_barbie_box	mixed	pink	r	1	1	1
Amarok	wolf	m	629	asso	12	24/12/2013	1	8	cookie_box	pink_barbie_box	mixed	pink	l	2	1	1
Amarok	wolf	m	629	asso	12	24/12/2013	1	9	cookie_box	pink_barbie_box	mixed	pink	r	1	1	1
Amarok	wolf	m	629	asso	12	24/12/2013	1	10	cookie_box	pink_barbie_box	mixed	pink	r	2	1	1
Amarok	wolf	m	640	asso	13	4/1/2014	1	1	white_star	santa	white	mixed	l	1	0	0
Amarok	wolf	m	640	asso	13	4/1/2014	1	2	white_star	santa	white	mixed	r	2	0	1
Amarok	wolf	m	640	asso	13	4/1/2014	1	3	white_star	santa	white	mixed	l	2	0	0
Amarok	wolf	m	640	asso	13	4/1/2014	1	4	white_star	santa	white	mixed	r	1	0	1
Amarok	wolf	m	640	asso	13	4/1/2014	1	5	white_star	santa	white	mixed	r	2	0	0
Amarok	wolf	m	640	asso	13	4/1/2014	1	6	white_star	santa	white	mixed	l	1	0	1
Amarok	wolf	m	640	asso	13	4/1/2014	1	7	white_star	santa	white	mixed	l	2	0	0
Amarok	wolf	m	640	asso	13	4/1/2014	1	8	white_star	santa	white	mixed	l	1	0	1
Amarok	wolf	m	640	asso	13	4/1/2014	1	9	white_star	santa	white	mixed	r	2	0	1
Amarok	wolf	m	640	asso	13	4/1/2014	1	10	white_star	santa	white	mixed	r	1	0	1
Amarok	wolf	m	642	asso	13	6/1/2014	2	1	white_star	santa	white	mixed	l	2	1	1
Amarok	wolf	m	642	asso	13	6/1/2014	2	2	white_star	santa	white	mixed	r	1	1	1
Amarok	wolf	m	642	asso	13	6/1/2014	2	3	white_star	santa	white	mixed	l	1	1	1
Amarok	wolf	m	642	asso	13	6/1/2014	2	4	white_star	santa	white	mixed	r	2	1	1
Amarok	wolf	m	642	asso	13	6/1/2014	2	5	white_star	santa	white	mixed	l	2	1	1
Amarok	wolf	m	642	asso	13	6/1/2014	2	6	white_star	santa	white	mixed	l	1	1	1
Amarok	wolf	m	642	asso	13	6/1/2014	2	7	white_star	santa	white	mixed	r	2	1	1
Amarok	wolf	m	642	asso	13	6/1/2014	2	8	white_star	santa	white	mixed	r	1	1	1
Amarok	wolf	m	642	asso	13	6/1/2014	2	9	white_star	santa	white	mixed	l	1	1	1
Amarok	wolf	m	642	asso	13	6/1/2014	2	10	white_star	santa	white	mixed	l	2	1	1
Amarok	wolf	m	653	asso	14	17/1/2014	1	1	red_bread	brown_flower_dish	red	brown	l	2	0	1
Amarok	wolf	m	653	asso	14	17/1/2014	1	2	red_bread	brown_flower_dish	red	brown	r	1	0	1
Amarok	wolf	m	653	asso	14	17/1/2014	1	3	red_bread	brown_flower_dish	red	brown	l	1	0	1
Amarok	wolf	m	653	asso	14	17/1/2014	1	4	red_bread	brown_flower_dish	red	brown	l	2	0	1
Amarok	wolf	m	653	asso	14	17/1/2014	1	5	red_bread	brown_flower_dish	red	brown	r	2	0	1
Amarok	wolf	m	653	asso	14	17/1/2014	1	6	red_bread	brown_flower_dish	red	brown	l	1	0	0
Amarok	wolf	m	653	asso	14	17/1/2014	1	7	red_bread	brown_flower_dish	red	brown	r	1	0	0
Amarok	wolf	m	653	asso	14	17/1/2014	1	8	red_bread	brown_flower_dish	red	brown	r	2	0	0
Amarok	wolf	m	653	asso	14	17/1/2014	1	9	red_bread	brown_flower_dish	red	brown	l	2	0	0
Amarok	wolf	m	653	asso	14	17/1/2014	1	10	red_bread	brown_flower_dish	red	brown	r	1	0	0
Amarok	wolf	m	665	asso	14	29/1/2014	2	1	red_bread	brown_flower_dish	red	brown	r	1	1	1
Amarok	wolf	m	665	asso	14	29/1/2014	2	2	red_bread	brown_flower_dish	red	brown	l	2	1	0
Amarok	wolf	m	665	asso	14	29/1/2014	2	3	red_bread	brown_flower_dish	red	brown	l	1	1	1
Amarok	wolf	m	665	asso	14	29/1/2014	2	4	red_bread	brown_flower_dish	red	brown	r	2	1	1
Amarok	wolf	m	665	asso	14	29/1/2014	2	5	red_bread	brown_flower_dish	red	brown	r	1	1	1
Amarok	wolf	m	665	asso	14	29/1/2014	2	6	red_bread	brown_flower_dish	red	brown	l	2	1	1
Amarok	wolf	m	665	asso	14	29/1/2014	2	7	red_bread	brown_flower_dish	red	brown	r	2	1	1
Amarok	wolf	m	665	asso	14	29/1/2014	2	8	red_bread	brown_flower_dish	red	brown	l	1	1	1
Amarok	wolf	m	665	asso	14	29/1/2014	2	9	red_bread	brown_flower_dish	red	brown	r	1	1	1
Amarok	wolf	m	665	asso	14	29/1/2014	2	10	red_bread	brown_flower_dish	red	brown	l	2	1	1
Amarok	wolf	m	667	asso	15	31/1/2014	1	1	green_face	black_wheely_bell	green	black	l	1	0	0
Amarok	wolf	m	667	asso	15	31/1/2014	1	2	green_face	black_wheely_bell	green	black	r	2	0	1
Amarok	wolf	m	667	asso	15	31/1/2014	1	3	green_face	black_wheely_bell	green	black	l	2	0	1
Amarok	wolf	m	667	asso	15	31/1/2014	1	4	green_face	black_wheely_bell	green	black	l	1	0	0
Amarok	wolf	m	667	asso	15	31/1/2014	1	5	green_face	black_wheely_bell	green	black	r	1	0	1
Amarok	wolf	m	667	asso	15	31/1/2014	1	6	green_face	black_wheely_bell	green	black	l	2	0	1
Amarok	wolf	m	667	asso	15	31/1/2014	1	7	green_face	black_wheely_bell	green	black	r	2	0	0
Amarok	wolf	m	667	asso	15	31/1/2014	1	8	green_face	black_wheely_bell	green	black	l	1	0	1
Amarok	wolf	m	667	asso	15	31/1/2014	1	9	green_face	black_wheely_bell	green	black	r	1	0	1
Amarok	wolf	m	667	asso	15	31/1/2014	1	10	green_face	black_wheely_bell	green	black	r	2	0	1
Amarok	wolf	m	668	asso	15	1/2/2014	2	1	green_face	black_wheely_bell	green	black	r	2	1	1
Amarok	wolf	m	668	asso	15	1/2/2014	2	2	green_face	black_wheely_bell	green	black	r	1	1	1
Amarok	wolf	m	668	asso	15	1/2/2014	2	3	green_face	black_wheely_bell	green	black	l	1	1	1
Amarok	wolf	m	668	asso	15	1/2/2014	2	4	green_face	black_wheely_bell	green	black	r	2	1	1
Amarok	wolf	m	668	asso	15	1/2/2014	2	5	green_face	black_wheely_bell	green	black	l	2	1	1
Amarok	wolf	m	668	asso	15	1/2/2014	2	6	green_face	black_wheely_bell	green	black	r	1	1	1
Amarok	wolf	m	668	asso	15	1/2/2014	2	7	green_face	black_wheely_bell	green	black	l	1	1	1
Amarok	wolf	m	668	asso	15	1/2/2014	2	8	green_face	black_wheely_bell	green	black	r	2	1	1
Amarok	wolf	m	668	asso	15	1/2/2014	2	9	green_face	black_wheely_bell	green	black	l	2	1	1
Amarok	wolf	m	668	asso	15	1/2/2014	2	10	green_face	black_wheely_bell	green	black	l	1	1	1
Amarok	wolf	m	886	acq	1	7/9/2014	1	1	purple_big_half_ball	red_frisbee	purple	red	l	1	1	1					Cindy/Marianne
Amarok	wolf	m	886	acq	1	7/9/2014	1	2	purple_big_half_ball	red_frisbee	purple	red	r	2	1	1					Cindy/Marianne
Amarok	wolf	m	886	acq	1	7/9/2014	1	3	purple_big_half_ball	red_frisbee	purple	red	l	2	1	1					Cindy/Marianne
Amarok	wolf	m	886	acq	1	7/9/2014	1	4	purple_big_half_ball	red_frisbee	purple	red	r	1	1	1					Cindy/Marianne
Amarok	wolf	m	886	acq	1	7/9/2014	1	5	purple_big_half_ball	red_frisbee	purple	red	l	1	1	1					Cindy/Marianne
Amarok	wolf	m	886	acq	1	7/9/2014	1	6	purple_big_half_ball	red_frisbee	purple	red	r	2	1	1					Cindy/Marianne
Amarok	wolf	m	886	acq	1	7/9/2014	1	7	purple_big_half_ball	red_frisbee	purple	red	l	1	1	1					Cindy/Marianne
Amarok	wolf	m	886	acq	1	7/9/2014	1	8	purple_big_half_ball	red_frisbee	purple	red	r	2	1	1					Cindy/Marianne
Amarok	wolf	m	886	acq	1	7/9/2014	1	9	purple_big_half_ball	red_frisbee	purple	red	l	2	1	1					Cindy/Marianne
Amarok	wolf	m	886	acq	1	7/9/2014	1	10	purple_big_half_ball	red_frisbee	purple	red	r	1	1	1					Cindy/Marianne
Amarok	wolf	m	886	rev	1	7/9/2014	1	1	red_frisbee	purple_big_half_ball	red	purple	r	1	0	1					Cindy/Marianne
Amarok	wolf	m	886	rev	1	7/9/2014	1	2	red_frisbee	purple_big_half_ball	red	purple	l	2	0	0					Cindy/Marianne
Amarok	wolf	m	886	rev	1	7/9/2014	1	3	red_frisbee	purple_big_half_ball	red	purple	r	2	0	1					Cindy/Marianne
Amarok	wolf	m	886	rev	1	7/9/2014	1	4	red_frisbee	purple_big_half_ball	red	purple	l	1	0	1					Cindy/Marianne
Amarok	wolf	m	886	rev	1	7/9/2014	1	5	red_frisbee	purple_big_half_ball	red	purple	r	2	0	0					Cindy/Marianne
Amarok	wolf	m	886	rev	1	7/9/2014	1	6	red_frisbee	purple_big_half_ball	red	purple	l	1	0	1					Cindy/Marianne
Amarok	wolf	m	886	rev	1	7/9/2014	1	7	red_frisbee	purple_big_half_ball	red	purple	r	1	0	0					Cindy/Marianne
Amarok	wolf	m	886	rev	1	7/9/2014	1	8	red_frisbee	purple_big_half_ball	red	purple	l	2	0	0					Cindy/Marianne
Amarok	wolf	m	886	rev	1	7/9/2014	1	9	red_frisbee	purple_big_half_ball	red	purple	r	2	0	0					Cindy/Marianne
Amarok	wolf	m	886	rev	1	7/9/2014	1	10	red_frisbee	purple_big_half_ball	red	purple	l	1	0	1					Cindy/Marianne
Amarok	wolf	m	887	rev	1	8/9/2014	2	1	red_frisbee	purple_big_half_ball	red	purple	l	2	1	0					Cindy/Rita
Amarok	wolf	m	887	rev	1	8/9/2014	2	2	red_frisbee	purple_big_half_ball	red	purple	l	1	1	1					Cindy/Rita
Amarok	wolf	m	887	rev	1	8/9/2014	2	3	red_frisbee	purple_big_half_ball	red	purple	r	1	1	1					Cindy/Rita
Amarok	wolf	m	887	rev	1	8/9/2014	2	4	red_frisbee	purple_big_half_ball	red	purple	r	2	1	1					Cindy/Rita
Amarok	wolf	m	887	rev	1	8/9/2014	2	5	red_frisbee	purple_big_half_ball	red	purple	l	2	1	1					Cindy/Rita
Amarok	wolf	m	887	rev	1	8/9/2014	2	6	red_frisbee	purple_big_half_ball	red	purple	l	2	1	1					Cindy/Rita
Amarok	wolf	m	887	rev	1	8/9/2014	2	7	red_frisbee	purple_big_half_ball	red	purple	r	1	1	1					Cindy/Rita
Amarok	wolf	m	887	rev	1	8/9/2014	2	8	red_frisbee	purple_big_half_ball	red	purple	l	2	1	1					Cindy/Rita
Amarok	wolf	m	887	rev	1	8/9/2014	2	9	red_frisbee	purple_big_half_ball	red	purple	r	1	1	1					Cindy/Rita
Amarok	wolf	m	887	rev	1	8/9/2014	2	10	red_frisbee	purple_big_half_ball	red	purple	r	1	1	1					Cindy/Rita
Amarok	wolf	m	905	rev	2	26/9/2014	1	1	purple_big_half_ball	red_frisbee	purple	red	l	1	0	1					Rita/Cindy
Amarok	wolf	m	905	rev	2	26/9/2014	1	2	purple_big_half_ball	red_frisbee	purple	red	r	2	0	0					Rita/Cindy
Amarok	wolf	m	905	rev	2	26/9/2014	1	3	purple_big_half_ball	red_frisbee	purple	red	r	1	0	1					Rita/Cindy
Amarok	wolf	m	905	rev	2	26/9/2014	1	4	purple_big_half_ball	red_frisbee	purple	red	l	2	0	0					Rita/Cindy
Amarok	wolf	m	905	rev	2	26/9/2014	1	5	purple_big_half_ball	red_frisbee	purple	red	l	1	0	0					Rita/Cindy
Amarok	wolf	m	905	rev	2	26/9/2014	1	6	purple_big_half_ball	red_frisbee	purple	red	r	2	0	0					Rita/Cindy
Amarok	wolf	m	905	rev	2	26/9/2014	1	7	purple_big_half_ball	red_frisbee	purple	red	l	2	0	1					Rita/Cindy
Amarok	wolf	m	905	rev	2	26/9/2014	1	8	purple_big_half_ball	red_frisbee	purple	red	r	1	0	1					Rita/Cindy
Amarok	wolf	m	905	rev	2	26/9/2014	1	9	purple_big_half_ball	red_frisbee	purple	red	l	2	0	1					Rita/Cindy
Amarok	wolf	m	905	rev	2	26/9/2014	1	10	purple_big_half_ball	red_frisbee	purple	red	r	2	0	1					Rita/Cindy
Amarok	wolf	m	908	rev	2	29/9/2014	2	1	purple_big_half_ball	red_frisbee	purple	red	r	1	1	1					Cindy/Marianne
Amarok	wolf	m	908	rev	2	29/9/2014	2	2	purple_big_half_ball	red_frisbee	purple	red	l	2	1	1					Cindy/Marianne
Amarok	wolf	m	908	rev	2	29/9/2014	2	3	purple_big_half_ball	red_frisbee	purple	red	r	2	1	1					Cindy/Marianne
Amarok	wolf	m	908	rev	2	29/9/2014	2	4	purple_big_half_ball	red_frisbee	purple	red	l	1	1	1					Cindy/Marianne
Amarok	wolf	m	908	rev	2	29/9/2014	2	5	purple_big_half_ball	red_frisbee	purple	red	r	1	1	1					Cindy/Marianne
Amarok	wolf	m	908	rev	2	29/9/2014	2	6	purple_big_half_ball	red_frisbee	purple	red	l	2	1	1					Cindy/Marianne
Amarok	wolf	m	908	rev	2	29/9/2014	2	7	purple_big_half_ball	red_frisbee	purple	red	l	1	1	1					Cindy/Marianne
Amarok	wolf	m	908	rev	2	29/9/2014	2	8	purple_big_half_ball	red_frisbee	purple	red	r	2	1	1					Cindy/Marianne
Amarok	wolf	m	908	rev	2	29/9/2014	2	9	purple_big_half_ball	red_frisbee	purple	red	r	1	1	1					Cindy/Marianne
Amarok	wolf	m	908	rev	2	29/9/2014	2	10	purple_big_half_ball	red_frisbee	purple	red	l	2	1	1					Cindy/Marianne
Amarok	wolf	m	912	rev	3	3/10/2014	1	1	red_frisbee	purple_big_half_ball	red	purple	l	2	0	0					Cindy/Marianne
Amarok	wolf	m	912	rev	3	3/10/2014	1	2	red_frisbee	purple_big_half_ball	red	purple	r	1	0	1					Cindy/Marianne
Amarok	wolf	m	912	rev	3	3/10/2014	1	3	red_frisbee	purple_big_half_ball	red	purple	l	1	0	0					Cindy/Marianne
Amarok	wolf	m	912	rev	3	3/10/2014	1	4	red_frisbee	purple_big_half_ball	red	purple	r	2	0	1					Cindy/Marianne
Amarok	wolf	m	912	rev	3	3/10/2014	1	5	red_frisbee	purple_big_half_ball	red	purple	l	2	0	1					Cindy/Marianne
Amarok	wolf	m	912	rev	3	3/10/2014	1	6	red_frisbee	purple_big_half_ball	red	purple	r	1	0	1					Cindy/Marianne
Amarok	wolf	m	912	rev	3	3/10/2014	1	7	red_frisbee	purple_big_half_ball	red	purple	l	1	0	1					Cindy/Marianne
Amarok	wolf	m	912	rev	3	3/10/2014	1	8	red_frisbee	purple_big_half_ball	red	purple	r	2	0	1					Cindy/Marianne
Amarok	wolf	m	912	rev	3	3/10/2014	1	9	red_frisbee	purple_big_half_ball	red	purple	r	1	0	1					Cindy/Marianne
Amarok	wolf	m	912	rev	3	3/10/2014	1	10	red_frisbee	purple_big_half_ball	red	purple	l	2	0	1					Cindy/Marianne
Amarok	wolf	m	914	rev	3	5/10/2014	2	1	red_frisbee	purple_big_half_ball	red	purple	l	2	1	1					Cindy/Rita
Amarok	wolf	m	914	rev	3	5/10/2014	2	2	red_frisbee	purple_big_half_ball	red	purple	l	1	1	1					Cindy/Rita
Amarok	wolf	m	914	rev	3	5/10/2014	2	3	red_frisbee	purple_big_half_ball	red	purple	r	1	1	1					Cindy/Rita
Amarok	wolf	m	914	rev	3	5/10/2014	2	4	red_frisbee	purple_big_half_ball	red	purple	r	2	1	1					Cindy/Rita
Amarok	wolf	m	914	rev	3	5/10/2014	2	5	red_frisbee	purple_big_half_ball	red	purple	l	2	1	1					Cindy/Rita
Amarok	wolf	m	914	rev	3	5/10/2014	2	6	red_frisbee	purple_big_half_ball	red	purple	r	1	1	1					Cindy/Rita
Amarok	wolf	m	914	rev	3	5/10/2014	2	7	red_frisbee	purple_big_half_ball	red	purple	l	2	1	1					Cindy/Rita
Amarok	wolf	m	914	rev	3	5/10/2014	2	8	red_frisbee	purple_big_half_ball	red	purple	r	1	1	1					Cindy/Rita
Amarok	wolf	m	914	rev	3	5/10/2014	2	9	red_frisbee	purple_big_half_ball	red	purple	r	2	1	1					Cindy/Rita
Amarok	wolf	m	914	rev	3	5/10/2014	2	10	red_frisbee	purple_big_half_ball	red	purple	l	1	1	0					Cindy/Rita
Amarok	wolf	m	921	rev	4	12/10/2014	1	1	purple_big_half_ball	red_frisbee	purple	red	r	1	0	1					Cindy/CM
Amarok	wolf	m	921	rev	4	12/10/2014	1	2	purple_big_half_ball	red_frisbee	purple	red	r	2	0	1					Cindy/CM
Amarok	wolf	m	921	rev	4	12/10/2014	1	3	purple_big_half_ball	red_frisbee	purple	red	l	1	0	1					Cindy/CM
Amarok	wolf	m	921	rev	4	12/10/2014	1	4	purple_big_half_ball	red_frisbee	purple	red	r	2	0	1					Cindy/CM
Amarok	wolf	m	921	rev	4	12/10/2014	1	5	purple_big_half_ball	red_frisbee	purple	red	l	1	0	0					Cindy/CM
Amarok	wolf	m	921	rev	4	12/10/2014	1	6	purple_big_half_ball	red_frisbee	purple	red	l	2	0	1					Cindy/CM
Amarok	wolf	m	921	rev	4	12/10/2014	1	7	purple_big_half_ball	red_frisbee	purple	red	r	1	0	1					Cindy/CM
Amarok	wolf	m	921	rev	4	12/10/2014	1	8	purple_big_half_ball	red_frisbee	purple	red	r	2	0	0					Cindy/CM
Amarok	wolf	m	921	rev	4	12/10/2014	1	9	purple_big_half_ball	red_frisbee	purple	red	l	2	0	1					Cindy/CM
Amarok	wolf	m	921	rev	4	12/10/2014	1	10	purple_big_half_ball	red_frisbee	purple	red	l	1	0	1					Cindy/CM
Amarok	wolf	m	927	rev	4	18/10/2014	2	1	purple_big_half_ball	red_frisbee	purple	red	l	2	1	1					Rita/Nora
Amarok	wolf	m	927	rev	4	18/10/2014	2	2	purple_big_half_ball	red_frisbee	purple	red	l	1	1	1					Rita/Nora
Amarok	wolf	m	927	rev	4	18/10/2014	2	3	purple_big_half_ball	red_frisbee	purple	red	r	2	1	1					Rita/Nora
Amarok	wolf	m	927	rev	4	18/10/2014	2	4	purple_big_half_ball	red_frisbee	purple	red	l	1	1	1					Rita/Nora
Amarok	wolf	m	927	rev	4	18/10/2014	2	5	purple_big_half_ball	red_frisbee	purple	red	r	2	1	1					Rita/Nora
Amarok	wolf	m	927	rev	4	18/10/2014	2	6	purple_big_half_ball	red_frisbee	purple	red	r	1	1	1					Rita/Nora
Amarok	wolf	m	927	rev	4	18/10/2014	2	7	purple_big_half_ball	red_frisbee	purple	red	l	2	1	0					Rita/Nora
Amarok	wolf	m	927	rev	4	18/10/2014	2	8	purple_big_half_ball	red_frisbee	purple	red	r	2	1	1					Rita/Nora
Amarok	wolf	m	927	rev	4	18/10/2014	2	9	purple_big_half_ball	red_frisbee	purple	red	r	1	1	1					Rita/Nora
Amarok	wolf	m	927	rev	4	18/10/2014	2	10	purple_big_half_ball	red_frisbee	purple	red	l	1	1	1					Rita/Nora
Amarok	wolf	m	932	rev	5	23/10/2014	1	1	red_frisbee	purple_big_half_ball	red	purple	l	2	0	0					Charles/Rita
Amarok	wolf	m	932	rev	5	23/10/2014	1	2	red_frisbee	purple_big_half_ball	red	purple	r	1	0	1					Charles/Rita
Amarok	wolf	m	932	rev	5	23/10/2014	1	3	red_frisbee	purple_big_half_ball	red	purple	r	2	0	0					Charles/Rita
Amarok	wolf	m	932	rev	5	23/10/2014	1	4	red_frisbee	purple_big_half_ball	red	purple	l	1	0	1					Charles/Rita
Amarok	wolf	m	932	rev	5	23/10/2014	1	5	red_frisbee	purple_big_half_ball	red	purple	l	2	0	1					Charles/Rita
Amarok	wolf	m	932	rev	5	23/10/2014	1	6	red_frisbee	purple_big_half_ball	red	purple	r	1	0	1					Charles/Rita
Amarok	wolf	m	932	rev	5	23/10/2014	1	7	red_frisbee	purple_big_half_ball	red	purple	l	1	0	1					Charles/Rita
Amarok	wolf	m	932	rev	5	23/10/2014	1	8	red_frisbee	purple_big_half_ball	red	purple	r	2	0	1					Charles/Rita
Amarok	wolf	m	932	rev	5	23/10/2014	1	9	red_frisbee	purple_big_half_ball	red	purple	l	2	0	1					Charles/Rita
Amarok	wolf	m	932	rev	5	23/10/2014	1	10	red_frisbee	purple_big_half_ball	red	purple	r	1	0	0					Charles/Rita
Amarok	wolf	m	942	rev	5	2/11/2014	2	1	red_frisbee	purple_big_half_ball	red	purple	l	1	0	1					Cindy/Rita
Amarok	wolf	m	942	rev	5	2/11/2014	2	2	red_frisbee	purple_big_half_ball	red	purple	r	2	0	0					Cindy/Rita
Amarok	wolf	m	942	rev	5	2/11/2014	2	3	red_frisbee	purple_big_half_ball	red	purple	r	1	0	1					Cindy/Rita
Amarok	wolf	m	942	rev	5	2/11/2014	2	4	red_frisbee	purple_big_half_ball	red	purple	l	2	0	1					Cindy/Rita
Amarok	wolf	m	942	rev	5	2/11/2014	2	5	red_frisbee	purple_big_half_ball	red	purple	l	1	0	0					Cindy/Rita
Amarok	wolf	m	942	rev	5	2/11/2014	2	6	red_frisbee	purple_big_half_ball	red	purple	r	2	0	1					Cindy/Rita
Amarok	wolf	m	942	rev	5	2/11/2014	2	7	red_frisbee	purple_big_half_ball	red	purple	l	2	0	1					Cindy/Rita
Amarok	wolf	m	942	rev	5	2/11/2014	2	8	red_frisbee	purple_big_half_ball	red	purple	r	1	0	1					Cindy/Rita
Amarok	wolf	m	942	rev	5	2/11/2014	2	9	red_frisbee	purple_big_half_ball	red	purple	l	1	0	1					Cindy/Rita
Amarok	wolf	m	942	rev	5	2/11/2014	2	10	red_frisbee	purple_big_half_ball	red	purple	r	2	0	1					Cindy/Rita
Amarok	wolf	m	942	rev	5	2/11/2014	3	1	red_frisbee	purple_big_half_ball	red	purple	r	1	1	1
Amarok	wolf	m	942	rev	5	2/11/2014	3	2	red_frisbee	purple_big_half_ball	red	purple	l	2	1	1
Amarok	wolf	m	942	rev	5	2/11/2014	3	3	red_frisbee	purple_big_half_ball	red	purple	r	2	1	1
Amarok	wolf	m	942	rev	5	2/11/2014	3	4	red_frisbee	purple_big_half_ball	red	purple	l	1	1	0
Amarok	wolf	m	942	rev	5	2/11/2014	3	5	red_frisbee	purple_big_half_ball	red	purple	l	2	1	1
Amarok	wolf	m	942	rev	5	2/11/2014	3	6	red_frisbee	purple_big_half_ball	red	purple	r	1	1	1
Amarok	wolf	m	942	rev	5	2/11/2014	3	7	red_frisbee	purple_big_half_ball	red	purple	r	2	1	1
Amarok	wolf	m	942	rev	5	2/11/2014	3	8	red_frisbee	purple_big_half_ball	red	purple	l	1	1	1
Amarok	wolf	m	942	rev	5	2/11/2014	3	9	red_frisbee	purple_big_half_ball	red	purple	r	1	1	1
Amarok	wolf	m	942	rev	5	2/11/2014	3	10	red_frisbee	purple_big_half_ball	red	purple	l	2	1	1
Amarok	wolf	m	949	rev	6	9/11/2014	1	1	purple_big_half_ball	red_frisbee	purple	red	l	1	0	0					Cindy/Rita
Amarok	wolf	m	949	rev	6	9/11/2014	1	2	purple_big_half_ball	red_frisbee	purple	red	r	2	0	0					Cindy/Rita
Amarok	wolf	m	949	rev	6	9/11/2014	1	3	purple_big_half_ball	red_frisbee	purple	red	l	2	0	0					Cindy/Rita
Amarok	wolf	m	949	rev	6	9/11/2014	1	4	purple_big_half_ball	red_frisbee	purple	red	r	1	0	0					Cindy/Rita
Amarok	wolf	m	949	rev	6	9/11/2014	1	5	purple_big_half_ball	red_frisbee	purple	red	r	2	0	1					Cindy/Rita
Amarok	wolf	m	949	rev	6	9/11/2014	1	6	purple_big_half_ball	red_frisbee	purple	red	l	1	0	0					Cindy/Rita
Amarok	wolf	m	949	rev	6	9/11/2014	1	7	purple_big_half_ball	red_frisbee	purple	red	l	2	0	0					Cindy/Rita
Amarok	wolf	m	949	rev	6	9/11/2014	1	8	purple_big_half_ball	red_frisbee	purple	red	r	2	0	0					Cindy/Rita
Amarok	wolf	m	949	rev	6	9/11/2014	1	9	purple_big_half_ball	red_frisbee	purple	red	l	1	0	1					Cindy/Rita
Amarok	wolf	m	949	rev	6	9/11/2014	1	10	purple_big_half_ball	red_frisbee	purple	red	r	1	0	0					Cindy/Rita
Amarok	wolf	m	955	rev	6	15/11/2014	2	1	purple_big_half_ball	red_frisbee	purple	red	l	1	0	1
Amarok	wolf	m	955	rev	6	15/11/2014	2	2	purple_big_half_ball	red_frisbee	purple	red	r	2	0	1
Amarok	wolf	m	955	rev	6	15/11/2014	2	3	purple_big_half_ball	red_frisbee	purple	red	r	1	0	0
Amarok	wolf	m	955	rev	6	15/11/2014	2	4	purple_big_half_ball	red_frisbee	purple	red	l	2	0	1
Amarok	wolf	m	955	rev	6	15/11/2014	2	5	purple_big_half_ball	red_frisbee	purple	red	l	1	0	1
Amarok	wolf	m	955	rev	6	15/11/2014	2	6	purple_big_half_ball	red_frisbee	purple	red	r	2	0	0
Amarok	wolf	m	955	rev	6	15/11/2014	2	7	purple_big_half_ball	red_frisbee	purple	red	r	1	0	1
Amarok	wolf	m	955	rev	6	15/11/2014	2	8	purple_big_half_ball	red_frisbee	purple	red	l	2	0	1
Amarok	wolf	m	955	rev	6	15/11/2014	2	9	purple_big_half_ball	red_frisbee	purple	red	r	1	0	1
Amarok	wolf	m	955	rev	6	15/11/2014	2	10	purple_big_half_ball	red_frisbee	purple	red	l	1	0	0
Amarok	wolf	m	969	rev	6	29/11/2014	3	1	purple_big_half_ball	red_frisbee	purple	red	l	1	1	1					CM/RT
Amarok	wolf	m	969	rev	6	29/11/2014	3	2	purple_big_half_ball	red_frisbee	purple	red	r	1	1	1					CM/RT
Amarok	wolf	m	969	rev	6	29/11/2014	3	3	purple_big_half_ball	red_frisbee	purple	red	l	2	1	0					CM/RT
Amarok	wolf	m	969	rev	6	29/11/2014	3	4	purple_big_half_ball	red_frisbee	purple	red	r	2	1	1					CM/RT
Amarok	wolf	m	969	rev	6	29/11/2014	3	5	purple_big_half_ball	red_frisbee	purple	red	l	1	1	1					CM/RT
Amarok	wolf	m	969	rev	6	29/11/2014	3	6	purple_big_half_ball	red_frisbee	purple	red	r	2	1	1					CM/RT
Amarok	wolf	m	969	rev	6	29/11/2014	3	7	purple_big_half_ball	red_frisbee	purple	red	l	2	1	1					CM/RT
Amarok	wolf	m	969	rev	6	29/11/2014	3	8	purple_big_half_ball	red_frisbee	purple	red	l	1	1	1					CM/RT
Amarok	wolf	m	969	rev	6	29/11/2014	3	9	purple_big_half_ball	red_frisbee	purple	red	r	1	1	1					CM/RT
Amarok	wolf	m	969	rev	6	29/11/2014	3	10	purple_big_half_ball	red_frisbee	purple	red	r	2	1	1					CM/RT
Amarok	wolf	m	999	rev	7	29/12/2014	1	1	red_frisbee	purple_big_half_ball	red	purple	l	1	0	1
Amarok	wolf	m	999	rev	7	29/12/2014	1	2	red_frisbee	purple_big_half_ball	red	purple	r	2	0	0
Amarok	wolf	m	999	rev	7	29/12/2014	1	3	red_frisbee	purple_big_half_ball	red	purple	r	1	0	0
Amarok	wolf	m	999	rev	7	29/12/2014	1	4	red_frisbee	purple_big_half_ball	red	purple	l	2	0	1
Amarok	wolf	m	999	rev	7	29/12/2014	1	5	red_frisbee	purple_big_half_ball	red	purple	l	1	0	1
Amarok	wolf	m	999	rev	7	29/12/2014	1	6	red_frisbee	purple_big_half_ball	red	purple	r	2	0	0
Amarok	wolf	m	999	rev	7	29/12/2014	1	7	red_frisbee	purple_big_half_ball	red	purple	l	2	0	0
Amarok	wolf	m	999	rev	7	29/12/2014	1	8	red_frisbee	purple_big_half_ball	red	purple	r	1	0	0
Amarok	wolf	m	999	rev	7	29/12/2014	1	9	red_frisbee	purple_big_half_ball	red	purple	l	2	0	1
Amarok	wolf	m	999	rev	7	29/12/2014	1	10	red_frisbee	purple_big_half_ball	red	purple	r	1	0	1
Amarok	wolf	m	1002	rev	7	1/1/2015	2	1	red_frisbee	purple_big_half_ball	red	purple	l	1	0	1					Rita/Caro
Amarok	wolf	m	1002	rev	7	1/1/2015	2	2	red_frisbee	purple_big_half_ball	red	purple	r	2	0	0					Rita/Caro
Amarok	wolf	m	1002	rev	7	1/1/2015	2	3	red_frisbee	purple_big_half_ball	red	purple	r	1	0	0					Rita/Caro
Amarok	wolf	m	1002	rev	7	1/1/2015	2	4	red_frisbee	purple_big_half_ball	red	purple	l	2	0	1					Rita/Caro
Amarok	wolf	m	1002	rev	7	1/1/2015	2	5	red_frisbee	purple_big_half_ball	red	purple	l	1	0	1					Rita/Caro
Amarok	wolf	m	1002	rev	7	1/1/2015	2	6	red_frisbee	purple_big_half_ball	red	purple	r	2	0	1					Rita/Caro
Amarok	wolf	m	1002	rev	7	1/1/2015	2	7	red_frisbee	purple_big_half_ball	red	purple	l	1	0	1					Rita/Caro
Amarok	wolf	m	1002	rev	7	1/1/2015	2	8	red_frisbee	purple_big_half_ball	red	purple	r	1	0	1					Rita/Caro
Amarok	wolf	m	1002	rev	7	1/1/2015	2	9	red_frisbee	purple_big_half_ball	red	purple	l	2	0	1					Rita/Caro
Amarok	wolf	m	1002	rev	7	1/1/2015	2	10	red_frisbee	purple_big_half_ball	red	purple	r	1	0	1					Rita/Caro
Amarok	wolf	m	1025	rev	7	24/1/2015	3	1	red_frisbee	purple_big_half_ball	red	purple	l	1	1	1					CM/M
Amarok	wolf	m	1025	rev	7	24/1/2015	3	2	red_frisbee	purple_big_half_ball	red	purple	r	2	1	1					CM/M
Amarok	wolf	m	1025	rev	7	24/1/2015	3	3	red_frisbee	purple_big_half_ball	red	purple	l	2	1	1					CM/M
Amarok	wolf	m	1025	rev	7	24/1/2015	3	4	red_frisbee	purple_big_half_ball	red	purple	r	1	1	1					CM/M
Amarok	wolf	m	1025	rev	7	24/1/2015	3	5	red_frisbee	purple_big_half_ball	red	purple	l	2	1	1					CM/M
Amarok	wolf	m	1025	rev	7	24/1/2015	3	6	red_frisbee	purple_big_half_ball	red	purple	r	2	1	1					CM/M
Amarok	wolf	m	1025	rev	7	24/1/2015	3	7	red_frisbee	purple_big_half_ball	red	purple	l	1	1	1					CM/M
Amarok	wolf	m	1025	rev	7	24/1/2015	3	8	red_frisbee	purple_big_half_ball	red	purple	r	2	1	1					CM/M
Amarok	wolf	m	1025	rev	7	24/1/2015	3	9	red_frisbee	purple_big_half_ball	red	purple	l	1	1	1					CM/M
Amarok	wolf	m	1025	rev	7	24/1/2015	3	10	red_frisbee	purple_big_half_ball	red	purple	r	1	1	1					CM/M
Amarok	wolf	m	1046	rev	8	14/2/2015	1	1	purple_big_half_ball	red_frisbee	purple	red	r	1	0	0					CM/CR
Amarok	wolf	m	1046	rev	8	14/2/2015	1	2	purple_big_half_ball	red_frisbee	purple	red	r	2	0	0					CM/CR
Amarok	wolf	m	1046	rev	8	14/2/2015	1	3	purple_big_half_ball	red_frisbee	purple	red	l	2	0	1					CM/CR
Amarok	wolf	m	1046	rev	8	14/2/2015	1	4	purple_big_half_ball	red_frisbee	purple	red	r	1	0	0					CM/CR
Amarok	wolf	m	1046	rev	8	14/2/2015	1	5	purple_big_half_ball	red_frisbee	purple	red	l	1	0	0					CM/CR
Amarok	wolf	m	1046	rev	8	14/2/2015	1	6	purple_big_half_ball	red_frisbee	purple	red	l	2	0	0					CM/CR
Amarok	wolf	m	1046	rev	8	14/2/2015	1	7	purple_big_half_ball	red_frisbee	purple	red	r	1	0	0					CM/CR
Amarok	wolf	m	1046	rev	8	14/2/2015	1	8	purple_big_half_ball	red_frisbee	purple	red	r	2	0	0					CM/CR
Amarok	wolf	m	1046	rev	8	14/2/2015	1	9	purple_big_half_ball	red_frisbee	purple	red	l	2	0	0					CM/CR
Amarok	wolf	m	1046	rev	8	14/2/2015	1	10	purple_big_half_ball	red_frisbee	purple	red	l	1	0	0					CM/CR
Amarok	wolf	m	1053	rev	8	21/2/2015	2	1	purple_big_half_ball	red_frisbee	purple	red	r	2	0	1					CM/RT
Amarok	wolf	m	1053	rev	8	21/2/2015	2	2	purple_big_half_ball	red_frisbee	purple	red	l	1	0	1					CM/RT
Amarok	wolf	m	1053	rev	8	21/2/2015	2	3	purple_big_half_ball	red_frisbee	purple	red	l	2	0	1					CM/RT
Amarok	wolf	m	1053	rev	8	21/2/2015	2	4	purple_big_half_ball	red_frisbee	purple	red	r	1	0	0					CM/RT
Amarok	wolf	m	1053	rev	8	21/2/2015	2	5	purple_big_half_ball	red_frisbee	purple	red	r	2	0	0					CM/RT
Amarok	wolf	m	1053	rev	8	21/2/2015	2	6	purple_big_half_ball	red_frisbee	purple	red	l	1	0	1					CM/RT
Amarok	wolf	m	1053	rev	8	21/2/2015	2	7	purple_big_half_ball	red_frisbee	purple	red	l	2	0	1					CM/RT
Amarok	wolf	m	1053	rev	8	21/2/2015	2	8	purple_big_half_ball	red_frisbee	purple	red	r	1	0	1					CM/RT
Amarok	wolf	m	1053	rev	8	21/2/2015	2	9	purple_big_half_ball	red_frisbee	purple	red	r	2	0	1					CM/RT
Amarok	wolf	m	1053	rev	8	21/2/2015	2	10	purple_big_half_ball	red_frisbee	purple	red	l	1	0	1					CM/RT
Amarok	wolf	m	1059	rev	9	27/2/2015	1	1	red_frisbee	purple_big_half_ball	red	purple	l	1	1	1					CM/MH
Amarok	wolf	m	1059	rev	9	27/2/2015	1	2	red_frisbee	purple_big_half_ball	red	purple	r	2	1	1					CM/MH
Amarok	wolf	m	1059	rev	9	27/2/2015	1	3	red_frisbee	purple_big_half_ball	red	purple	l	2	1	1					CM/MH
Amarok	wolf	m	1059	rev	9	27/2/2015	1	4	red_frisbee	purple_big_half_ball	red	purple	r	1	1	1					CM/MH
Amarok	wolf	m	1059	rev	9	27/2/2015	1	5	red_frisbee	purple_big_half_ball	red	purple	l	1	1	1					CM/MH
Amarok	wolf	m	1059	rev	9	27/2/2015	1	6	red_frisbee	purple_big_half_ball	red	purple	r	2	1	1					CM/MH
Amarok	wolf	m	1059	rev	9	27/2/2015	1	7	red_frisbee	purple_big_half_ball	red	purple	l	2	1	1					CM/MH
Amarok	wolf	m	1059	rev	9	27/2/2015	1	8	red_frisbee	purple_big_half_ball	red	purple	r	1	1	1					CM/MH
Amarok	wolf	m	1059	rev	9	27/2/2015	1	9	red_frisbee	purple_big_half_ball	red	purple	r	2	1	1					CM/MH
Amarok	wolf	m	1059	rev	9	27/2/2015	1	10	red_frisbee	purple_big_half_ball	red	purple	l	1	1	0					CM/MH
Amarok	wolf	m	1073	rev	10	13/3/2015	1	1	purple_big_half_ball	red_frisbee	purple	red	l	1	0	0
Amarok	wolf	m	1073	rev	10	13/3/2015	1	2	purple_big_half_ball	red_frisbee	purple	red	r	2	0	0
Amarok	wolf	m	1073	rev	10	13/3/2015	1	3	purple_big_half_ball	red_frisbee	purple	red	l	2	0	0
Amarok	wolf	m	1073	rev	10	13/3/2015	1	4	purple_big_half_ball	red_frisbee	purple	red	r	1	0	1
Amarok	wolf	m	1073	rev	10	13/3/2015	1	5	purple_big_half_ball	red_frisbee	purple	red	r	2	0	1
Amarok	wolf	m	1073	rev	10	13/3/2015	1	6	purple_big_half_ball	red_frisbee	purple	red	l	1	0	1
Amarok	wolf	m	1073	rev	10	13/3/2015	1	7	purple_big_half_ball	red_frisbee	purple	red	l	2	0	1
Amarok	wolf	m	1073	rev	10	13/3/2015	1	8	purple_big_half_ball	red_frisbee	purple	red	r	2	0	1
Amarok	wolf	m	1073	rev	10	13/3/2015	1	9	purple_big_half_ball	red_frisbee	purple	red	l	1	0	1
Amarok	wolf	m	1073	rev	10	13/3/2015	1	10	purple_big_half_ball	red_frisbee	purple	red	r	1	0	1
Amarok	wolf	m	1095	rev	10	4/4/2015	2	1	purple_big_half_ball	red_frisbee	purple	red	l	1	0	1					Rita/Dan
Amarok	wolf	m	1095	rev	10	4/4/2015	2	2	purple_big_half_ball	red_frisbee	purple	red	l	2	0	1					Rita/Dan
Amarok	wolf	m	1095	rev	10	4/4/2015	2	3	purple_big_half_ball	red_frisbee	purple	red	r	1	0	1					Rita/Dan
Amarok	wolf	m	1095	rev	10	4/4/2015	2	4	purple_big_half_ball	red_frisbee	purple	red	l	2	0	1					Rita/Dan
Amarok	wolf	m	1095	rev	10	4/4/2015	2	5	purple_big_half_ball	red_frisbee	purple	red	r	2	0	1					Rita/Dan
Amarok	wolf	m	1095	rev	10	4/4/2015	2	6	purple_big_half_ball	red_frisbee	purple	red	l	1	0	0					Rita/Dan
Amarok	wolf	m	1095	rev	10	4/4/2015	2	7	purple_big_half_ball	red_frisbee	purple	red	r	2	0	1					Rita/Dan
Amarok	wolf	m	1095	rev	10	4/4/2015	2	8	purple_big_half_ball	red_frisbee	purple	red	l	1	0	1					Rita/Dan
Amarok	wolf	m	1095	rev	10	4/4/2015	2	9	purple_big_half_ball	red_frisbee	purple	red	r	2	0	0					Rita/Dan
Amarok	wolf	m	1095	rev	10	4/4/2015	2	10	purple_big_half_ball	red_frisbee	purple	red	r	1	0	1					Rita/Dan
Amarok	wolf	m	1101	rev	10	10/4/2015	3	1	purple_big_half_ball	red_frisbee	purple	red	l	1	1	0
Amarok	wolf	m	1101	rev	10	10/4/2015	3	2	purple_big_half_ball	red_frisbee	purple	red	r	1	1	1
Amarok	wolf	m	1101	rev	10	10/4/2015	3	3	purple_big_half_ball	red_frisbee	purple	red	r	2	1	1
Amarok	wolf	m	1101	rev	10	10/4/2015	3	4	purple_big_half_ball	red_frisbee	purple	red	l	2	1	1
Amarok	wolf	m	1101	rev	10	10/4/2015	3	5	purple_big_half_ball	red_frisbee	purple	red	r	1	1	1
Amarok	wolf	m	1101	rev	10	10/4/2015	3	6	purple_big_half_ball	red_frisbee	purple	red	l	1	1	1
Amarok	wolf	m	1101	rev	10	10/4/2015	3	7	purple_big_half_ball	red_frisbee	purple	red	r	2	1	1
Amarok	wolf	m	1101	rev	10	10/4/2015	3	8	purple_big_half_ball	red_frisbee	purple	red	l	2	1	1
Amarok	wolf	m	1101	rev	10	10/4/2015	3	9	purple_big_half_ball	red_frisbee	purple	red	l	1	1	1
Amarok	wolf	m	1101	rev	10	10/4/2015	3	10	purple_big_half_ball	red_frisbee	purple	red	r	2	1	1
Amarok	wolf	m	1114	rev	11	23/4/2015	1	1	red_frisbee	purple_big_half_ball	red	purple	l	1	0	1					CM/Kim
Amarok	wolf	m	1114	rev	11	23/4/2015	1	2	red_frisbee	purple_big_half_ball	red	purple	r	2	0	1					CM/Kim
Amarok	wolf	m	1114	rev	11	23/4/2015	1	3	red_frisbee	purple_big_half_ball	red	purple	r	1	0	0					CM/Kim
Amarok	wolf	m	1114	rev	11	23/4/2015	1	4	red_frisbee	purple_big_half_ball	red	purple	l	2	0	1					CM/Kim
Amarok	wolf	m	1114	rev	11	23/4/2015	1	5	red_frisbee	purple_big_half_ball	red	purple	r	1	0	0					CM/Kim
Amarok	wolf	m	1114	rev	11	23/4/2015	1	6	red_frisbee	purple_big_half_ball	red	purple	l	1	0	1					CM/Kim
Amarok	wolf	m	1114	rev	11	23/4/2015	1	7	red_frisbee	purple_big_half_ball	red	purple	l	2	0	1					CM/Kim
Amarok	wolf	m	1114	rev	11	23/4/2015	1	8	red_frisbee	purple_big_half_ball	red	purple	r	1	0	1					CM/Kim
Amarok	wolf	m	1114	rev	11	23/4/2015	1	9	red_frisbee	purple_big_half_ball	red	purple	l	1	0	0					CM/Kim
Amarok	wolf	m	1114	rev	11	23/4/2015	1	10	red_frisbee	purple_big_half_ball	red	purple	r	2	0	1					CM/Kim
Amarok	wolf	m	1119	rev	11	28/4/2015	2	1	red_frisbee	purple_big_half_ball	red	purple	l	1	1	1					Marleen/Kim
Amarok	wolf	m	1119	rev	11	28/4/2015	2	2	red_frisbee	purple_big_half_ball	red	purple	r	2	1	1					Marleen/Kim
Amarok	wolf	m	1119	rev	11	28/4/2015	2	3	red_frisbee	purple_big_half_ball	red	purple	r	1	1	1					Marleen/Kim
Amarok	wolf	m	1119	rev	11	28/4/2015	2	4	red_frisbee	purple_big_half_ball	red	purple	l	2	1	1					Marleen/Kim
Amarok	wolf	m	1119	rev	11	28/4/2015	2	5	red_frisbee	purple_big_half_ball	red	purple	l	1	1	1					Marleen/Kim
Amarok	wolf	m	1119	rev	11	28/4/2015	2	6	red_frisbee	purple_big_half_ball	red	purple	r	1	1	1					Marleen/Kim
Amarok	wolf	m	1119	rev	11	28/4/2015	2	7	red_frisbee	purple_big_half_ball	red	purple	r	2	1	1					Marleen/Kim
Amarok	wolf	m	1119	rev	11	28/4/2015	2	8	red_frisbee	purple_big_half_ball	red	purple	l	1	1	1					Marleen/Kim
Amarok	wolf	m	1119	rev	11	28/4/2015	2	9	red_frisbee	purple_big_half_ball	red	purple	r	1	1	1					Marleen/Kim
Amarok	wolf	m	1119	rev	11	28/4/2015	2	10	red_frisbee	purple_big_half_ball	red	purple	l	2	1	1					Marleen/Kim
Amarok	wolf	m	1127	rev	12	6/5/2015	1	1	purple_big_half_ball	red_frisbee	purple	red	r	1	0	1					Marianne/Kim
Amarok	wolf	m	1127	rev	12	6/5/2015	1	2	purple_big_half_ball	red_frisbee	purple	red	l	2	0	0					Marianne/Kim
Amarok	wolf	m	1127	rev	12	6/5/2015	1	3	purple_big_half_ball	red_frisbee	purple	red	r	2	0	1					Marianne/Kim
Amarok	wolf	m	1127	rev	12	6/5/2015	1	4	purple_big_half_ball	red_frisbee	purple	red	r	1	0	0					Marianne/Kim
Amarok	wolf	m	1127	rev	12	6/5/2015	1	5	purple_big_half_ball	red_frisbee	purple	red	l	1	0	1					Marianne/Kim
Amarok	wolf	m	1127	rev	12	6/5/2015	1	6	purple_big_half_ball	red_frisbee	purple	red	r	2	0	1					Marianne/Kim
Amarok	wolf	m	1127	rev	12	6/5/2015	1	7	purple_big_half_ball	red_frisbee	purple	red	l	2	0	1					Marianne/Kim
Amarok	wolf	m	1127	rev	12	6/5/2015	1	8	purple_big_half_ball	red_frisbee	purple	red	l	1	0	1					Marianne/Kim
Amarok	wolf	m	1127	rev	12	6/5/2015	1	9	purple_big_half_ball	red_frisbee	purple	red	r	1	0	1					Marianne/Kim
Amarok	wolf	m	1127	rev	12	6/5/2015	1	10	purple_big_half_ball	red_frisbee	purple	red	l	2	0	1					Marianne/Kim
Amarok	wolf	m	1120	rev	12	29/4/2015	2	1	purple_big_half_ball	red_frisbee	purple	red	l	1	0	0
Amarok	wolf	m	1120	rev	12	29/4/2015	2	2	purple_big_half_ball	red_frisbee	purple	red	r	2	0	0
Amarok	wolf	m	1120	rev	12	29/4/2015	2	3	purple_big_half_ball	red_frisbee	purple	red	l	2	0	0
Amarok	wolf	m	1120	rev	12	29/4/2015	2	4	purple_big_half_ball	red_frisbee	purple	red	l	1	0	1
Amarok	wolf	m	1120	rev	12	29/4/2015	2	5	purple_big_half_ball	red_frisbee	purple	red	r	1	0	0
Amarok	wolf	m	1120	rev	12	29/4/2015	2	6	purple_big_half_ball	red_frisbee	purple	red	l	2	0	1
Amarok	wolf	m	1120	rev	12	29/4/2015	2	7	purple_big_half_ball	red_frisbee	purple	red	r	2	0	1
Amarok	wolf	m	1120	rev	12	29/4/2015	2	8	purple_big_half_ball	red_frisbee	purple	red	r	1	0	1
Amarok	wolf	m	1120	rev	12	29/4/2015	2	9	purple_big_half_ball	red_frisbee	purple	red	l	1	0	1
Amarok	wolf	m	1120	rev	12	29/4/2015	2	10	purple_big_half_ball	red_frisbee	purple	red	r	2	0	1
Amarok	wolf	m	1120	rev	12	29/4/2015	3	1	purple_big_half_ball	red_frisbee	purple	red	r	1	1	1
Amarok	wolf	m	1120	rev	12	29/4/2015	3	2	purple_big_half_ball	red_frisbee	purple	red	l	1	1	1
Amarok	wolf	m	1120	rev	12	29/4/2015	3	3	purple_big_half_ball	red_frisbee	purple	red	r	2	1	1
Amarok	wolf	m	1120	rev	12	29/4/2015	3	4	purple_big_half_ball	red_frisbee	purple	red	l	2	1	1
Amarok	wolf	m	1120	rev	12	29/4/2015	3	5	purple_big_half_ball	red_frisbee	purple	red	l	1	1	1
Amarok	wolf	m	1120	rev	12	29/4/2015	3	6	purple_big_half_ball	red_frisbee	purple	red	r	2	1	1
Amarok	wolf	m	1120	rev	12	29/4/2015	3	7	purple_big_half_ball	red_frisbee	purple	red	r	1	1	1
Amarok	wolf	m	1120	rev	12	29/4/2015	3	8	purple_big_half_ball	red_frisbee	purple	red	l	2	1	1
Amarok	wolf	m	1120	rev	12	29/4/2015	3	9	purple_big_half_ball	red_frisbee	purple	red	r	2	1	0
Amarok	wolf	m	1120	rev	12	29/4/2015	3	10	purple_big_half_ball	red_frisbee	purple	red	l	1	1	1
Amarok	wolf	m	1137	rev	13	16/5/2015	1	1	red_frisbee	purple_big_half_ball	red	purple	r	2	1	1					R/Kim
Amarok	wolf	m	1137	rev	13	16/5/2015	1	2	red_frisbee	purple_big_half_ball	red	purple	l	1	1	1					R/Kim
Amarok	wolf	m	1137	rev	13	16/5/2015	1	3	red_frisbee	purple_big_half_ball	red	purple	r	1	1	1					R/Kim
Amarok	wolf	m	1137	rev	13	16/5/2015	1	4	red_frisbee	purple_big_half_ball	red	purple	l	2	1	1					R/Kim
Amarok	wolf	m	1137	rev	13	16/5/2015	1	5	red_frisbee	purple_big_half_ball	red	purple	r	2	1	1					R/Kim
Amarok	wolf	m	1137	rev	13	16/5/2015	1	6	red_frisbee	purple_big_half_ball	red	purple	l	1	1	1					R/Kim
Amarok	wolf	m	1137	rev	13	16/5/2015	1	7	red_frisbee	purple_big_half_ball	red	purple	r	1	1	1					R/Kim
Amarok	wolf	m	1137	rev	13	16/5/2015	1	8	red_frisbee	purple_big_half_ball	red	purple	l	2	1	1					R/Kim
Amarok	wolf	m	1137	rev	13	16/5/2015	1	9	red_frisbee	purple_big_half_ball	red	purple	r	2	1	1					R/Kim
Amarok	wolf	m	1137	rev	13	16/5/2015	1	10	red_frisbee	purple_big_half_ball	red	purple	l	1	1	0					R/Kim
Amarok	wolf	m	1143	rev	14	22/5/2015	1	1	purple_big_half_ball	red_frisbee	purple	red	r	2	0	0					Cindy/Lora
Amarok	wolf	m	1143	rev	14	22/5/2015	1	2	purple_big_half_ball	red_frisbee	purple	red	l	1	0	1					Cindy/Lora
Amarok	wolf	m	1143	rev	14	22/5/2015	1	3	purple_big_half_ball	red_frisbee	purple	red	r	1	0	0					Cindy/Lora
Amarok	wolf	m	1143	rev	14	22/5/2015	1	4	purple_big_half_ball	red_frisbee	purple	red	l	2	0	0					Cindy/Lora
Amarok	wolf	m	1143	rev	14	22/5/2015	1	5	purple_big_half_ball	red_frisbee	purple	red	r	1	0	1					Cindy/Lora
Amarok	wolf	m	1143	rev	14	22/5/2015	1	6	purple_big_half_ball	red_frisbee	purple	red	r	2	0	1					Cindy/Lora
Amarok	wolf	m	1143	rev	14	22/5/2015	1	7	purple_big_half_ball	red_frisbee	purple	red	l	2	0	1					Cindy/Lora
Amarok	wolf	m	1143	rev	14	22/5/2015	1	8	purple_big_half_ball	red_frisbee	purple	red	r	1	0	1					Cindy/Lora
Amarok	wolf	m	1143	rev	14	22/5/2015	1	9	purple_big_half_ball	red_frisbee	purple	red	l	2	0	1					Cindy/Lora
Amarok	wolf	m	1143	rev	14	22/5/2015	1	10	purple_big_half_ball	red_frisbee	purple	red	l	1	0	1					Cindy/Lora
Amarok	wolf	m	1144	rev	14	23/5/2015	2	1	purple_big_half_ball	red_frisbee	purple	red	l	2	1	1					CM/MH
Amarok	wolf	m	1144	rev	14	23/5/2015	2	2	purple_big_half_ball	red_frisbee	purple	red	l	1	1	1					CM/MH
Amarok	wolf	m	1144	rev	14	23/5/2015	2	3	purple_big_half_ball	red_frisbee	purple	red	r	1	1	1					CM/MH
Amarok	wolf	m	1144	rev	14	23/5/2015	2	4	purple_big_half_ball	red_frisbee	purple	red	l	2	1	1					CM/MH
Amarok	wolf	m	1144	rev	14	23/5/2015	2	5	purple_big_half_ball	red_frisbee	purple	red	r	2	1	1					CM/MH
Amarok	wolf	m	1144	rev	14	23/5/2015	2	6	purple_big_half_ball	red_frisbee	purple	red	r	1	1	1					CM/MH
Amarok	wolf	m	1144	rev	14	23/5/2015	2	7	purple_big_half_ball	red_frisbee	purple	red	l	2	1	1					CM/MH
Amarok	wolf	m	1144	rev	14	23/5/2015	2	8	purple_big_half_ball	red_frisbee	purple	red	r	1	1	1					CM/MH
Amarok	wolf	m	1144	rev	14	23/5/2015	2	9	purple_big_half_ball	red_frisbee	purple	red	l	1	1	1					CM/MH
Amarok	wolf	m	1144	rev	14	23/5/2015	2	10	purple_big_half_ball	red_frisbee	purple	red	r	2	1	1					CM/MH
Amarok	wolf	m	1147	rev	15	26/5/2015	1	1	red_frisbee	purple_big_half_ball	red	purple	r	2	0	1					MH/Cindy
Amarok	wolf	m	1147	rev	15	26/5/2015	1	2	red_frisbee	purple_big_half_ball	red	purple	l	1	0	1					MH/Cindy
Amarok	wolf	m	1147	rev	15	26/5/2015	1	3	red_frisbee	purple_big_half_ball	red	purple	r	2	0	0					MH/Cindy
Amarok	wolf	m	1147	rev	15	26/5/2015	1	4	red_frisbee	purple_big_half_ball	red	purple	l	1	0	1					MH/Cindy
Amarok	wolf	m	1147	rev	15	26/5/2015	1	5	red_frisbee	purple_big_half_ball	red	purple	l	2	0	1					MH/Cindy
Amarok	wolf	m	1147	rev	15	26/5/2015	1	6	red_frisbee	purple_big_half_ball	red	purple	r	2	0	0					MH/Cindy
Amarok	wolf	m	1147	rev	15	26/5/2015	1	7	red_frisbee	purple_big_half_ball	red	purple	l	1	0	1					MH/Cindy
Amarok	wolf	m	1147	rev	15	26/5/2015	1	8	red_frisbee	purple_big_half_ball	red	purple	r	1	0	0					MH/Cindy
Amarok	wolf	m	1147	rev	15	26/5/2015	1	9	red_frisbee	purple_big_half_ball	red	purple	r	2	0	1					MH/Cindy
Amarok	wolf	m	1147	rev	15	26/5/2015	1	10	red_frisbee	purple_big_half_ball	red	purple	l	1	0	1					MH/Cindy
Amarok	wolf	m	1158	rev	15	6/6/2015	2	1	red_frisbee	purple_big_half_ball	red	purple	r	1	1	1
Amarok	wolf	m	1158	rev	15	6/6/2015	2	2	red_frisbee	purple_big_half_ball	red	purple	l	1	1	1
Amarok	wolf	m	1158	rev	15	6/6/2015	2	3	red_frisbee	purple_big_half_ball	red	purple	r	2	1	1
Amarok	wolf	m	1158	rev	15	6/6/2015	2	4	red_frisbee	purple_big_half_ball	red	purple	r	1	1	1
Amarok	wolf	m	1158	rev	15	6/6/2015	2	5	red_frisbee	purple_big_half_ball	red	purple	l	2	1	1
Amarok	wolf	m	1158	rev	15	6/6/2015	2	6	red_frisbee	purple_big_half_ball	red	purple	r	2	1	1
Amarok	wolf	m	1158	rev	15	6/6/2015	2	7	red_frisbee	purple_big_half_ball	red	purple	l	1	1	1
Amarok	wolf	m	1158	rev	15	6/6/2015	2	8	red_frisbee	purple_big_half_ball	red	purple	l	2	1	1
Amarok	wolf	m	1158	rev	15	6/6/2015	2	9	red_frisbee	purple_big_half_ball	red	purple	r	2	1	1
Amarok	wolf	m	1158	rev	15	6/6/2015	2	10	red_frisbee	purple_big_half_ball	red	purple	l	1	1	1
Chitto	wolf	m	309	asso	1	10/2/2013	1	1	black_wheel	yellow_ship	black	yellow	l	2	0	0
Chitto	wolf	m	309	asso	1	10/2/2013	1	2	black_wheel	yellow_ship	black	yellow	l	1	0	0
Chitto	wolf	m	309	asso	1	10/2/2013	1	3	black_wheel	yellow_ship	black	yellow	r	1	0	1
Chitto	wolf	m	309	asso	1	10/2/2013	1	4	black_wheel	yellow_ship	black	yellow	l	2	0	0
Chitto	wolf	m	309	asso	1	10/2/2013	1	5	black_wheel	yellow_ship	black	yellow	r	2	0	1
Chitto	wolf	m	309	asso	1	10/2/2013	1	6	black_wheel	yellow_ship	black	yellow	r	1	0	1
Chitto	wolf	m	309	asso	1	10/2/2013	1	7	black_wheel	yellow_ship	black	yellow	l	1	0	1
Chitto	wolf	m	309	asso	1	10/2/2013	1	8	black_wheel	yellow_ship	black	yellow	r	2	0	1
Chitto	wolf	m	309	asso	1	10/2/2013	1	9	black_wheel	yellow_ship	black	yellow	l	2	0	1
Chitto	wolf	m	309	asso	1	10/2/2013	1	10	black_wheel	yellow_ship	black	yellow	r	1	0	0
Chitto	wolf	m	351	asso	1	24/3/2013	2	1	black_wheel	yellow_ship	black	yellow	r	1	0	1
Chitto	wolf	m	351	asso	1	24/3/2013	2	2	black_wheel	yellow_ship	black	yellow	l	2	0	0
Chitto	wolf	m	351	asso	1	24/3/2013	2	3	black_wheel	yellow_ship	black	yellow	r	2	0	1
Chitto	wolf	m	351	asso	1	24/3/2013	2	4	black_wheel	yellow_ship	black	yellow	l	1	0	0
Chitto	wolf	m	351	asso	1	24/3/2013	2	5	black_wheel	yellow_ship	black	yellow	l	2	0	0
Chitto	wolf	m	351	asso	1	24/3/2013	2	6	black_wheel	yellow_ship	black	yellow	r	1	0	1
Chitto	wolf	m	351	asso	1	24/3/2013	2	7	black_wheel	yellow_ship	black	yellow	l	2	0	1
Chitto	wolf	m	351	asso	1	24/3/2013	2	8	black_wheel	yellow_ship	black	yellow	l	1	0	1
Chitto	wolf	m	351	asso	1	24/3/2013	2	9	black_wheel	yellow_ship	black	yellow	r	1	0	1
Chitto	wolf	m	351	asso	1	24/3/2013	2	10	black_wheel	yellow_ship	black	yellow	r	2	0	1
Chitto	wolf	m	391	asso	1	3/5/2013	3	1	black_wheel	yellow_ship	black	yellow	l	1	0	1
Chitto	wolf	m	391	asso	1	3/5/2013	3	2	black_wheel	yellow_ship	black	yellow	r	2	0	1
Chitto	wolf	m	391	asso	1	3/5/2013	3	3	black_wheel	yellow_ship	black	yellow	l	2	0	0
Chitto	wolf	m	391	asso	1	3/5/2013	3	4	black_wheel	yellow_ship	black	yellow	r	1	0	1
Chitto	wolf	m	391	asso	1	3/5/2013	3	5	black_wheel	yellow_ship	black	yellow	l	2	0	0
Chitto	wolf	m	391	asso	1	3/5/2013	3	6	black_wheel	yellow_ship	black	yellow	l	1	0	1
Chitto	wolf	m	391	asso	1	3/5/2013	3	7	black_wheel	yellow_ship	black	yellow	r	2	0	1
Chitto	wolf	m	391	asso	1	3/5/2013	3	8	black_wheel	yellow_ship	black	yellow	r	1	0	1
Chitto	wolf	m	391	asso	1	3/5/2013	3	9	black_wheel	yellow_ship	black	yellow	l	1	0	1
Chitto	wolf	m	391	asso	1	3/5/2013	3	10	black_wheel	yellow_ship	black	yellow	r	2	0	1
Chitto	wolf	m	446	asso	1	27/6/2013	4	1	black_wheel	yellow_ship	black	yellow	l	1	1	1
Chitto	wolf	m	446	asso	1	27/6/2013	4	2	black_wheel	yellow_ship	black	yellow	r	2	1	1
Chitto	wolf	m	446	asso	1	27/6/2013	4	3	black_wheel	yellow_ship	black	yellow	l	2	1	1
Chitto	wolf	m	446	asso	1	27/6/2013	4	4	black_wheel	yellow_ship	black	yellow	r	1	1	1
Chitto	wolf	m	446	asso	1	27/6/2013	4	5	black_wheel	yellow_ship	black	yellow	l	1	1	1
Chitto	wolf	m	446	asso	1	27/6/2013	4	6	black_wheel	yellow_ship	black	yellow	r	2	1	1
Chitto	wolf	m	446	asso	1	27/6/2013	4	7	black_wheel	yellow_ship	black	yellow	r	1	1	1
Chitto	wolf	m	446	asso	1	27/6/2013	4	8	black_wheel	yellow_ship	black	yellow	l	1	1	1
Chitto	wolf	m	446	asso	1	27/6/2013	4	9	black_wheel	yellow_ship	black	yellow	l	2	1	1
Chitto	wolf	m	446	asso	1	27/6/2013	4	10	black_wheel	yellow_ship	black	yellow	r	2	1	0
Chitto	wolf	m	449	asso	2	30/6/2013	1	1	green_cake	pink_crab	green	pink	l	1	0	0
Chitto	wolf	m	449	asso	2	30/6/2013	1	2	green_cake	pink_crab	green	pink	r	2	0	1
Chitto	wolf	m	449	asso	2	30/6/2013	1	3	green_cake	pink_crab	green	pink	l	2	0	0
Chitto	wolf	m	449	asso	2	30/6/2013	1	4	green_cake	pink_crab	green	pink	r	1	0	1
Chitto	wolf	m	449	asso	2	30/6/2013	1	5	green_cake	pink_crab	green	pink	l	1	0	1
Chitto	wolf	m	449	asso	2	30/6/2013	1	6	green_cake	pink_crab	green	pink	r	2	0	1
Chitto	wolf	m	449	asso	2	30/6/2013	1	7	green_cake	pink_crab	green	pink	l	2	0	1
Chitto	wolf	m	449	asso	2	30/6/2013	1	8	green_cake	pink_crab	green	pink	r	2	0	1
Chitto	wolf	m	449	asso	2	30/6/2013	1	9	green_cake	pink_crab	green	pink	l	1	0	1
Chitto	wolf	m	449	asso	2	30/6/2013	1	10	green_cake	pink_crab	green	pink	l	2	0	1
Chitto	wolf	m	463	asso	2	14/7/2013	2	1	green_cake	pink_crab	green	pink	l	1	0	1
Chitto	wolf	m	463	asso	2	14/7/2013	2	2	green_cake	pink_crab	green	pink	r	2	0	1
Chitto	wolf	m	463	asso	2	14/7/2013	2	3	green_cake	pink_crab	green	pink	l	2	0	0
Chitto	wolf	m	463	asso	2	14/7/2013	2	4	green_cake	pink_crab	green	pink	r	1	0	1
Chitto	wolf	m	463	asso	2	14/7/2013	2	5	green_cake	pink_crab	green	pink	l	1	0	1
Chitto	wolf	m	463	asso	2	14/7/2013	2	6	green_cake	pink_crab	green	pink	r	2	0	1
Chitto	wolf	m	463	asso	2	14/7/2013	2	7	green_cake	pink_crab	green	pink	r	1	0	1
Chitto	wolf	m	463	asso	2	14/7/2013	2	8	green_cake	pink_crab	green	pink	l	1	0	1
Chitto	wolf	m	463	asso	2	14/7/2013	2	9	green_cake	pink_crab	green	pink	l	2	0	0
Chitto	wolf	m	463	asso	2	14/7/2013	2	10	green_cake	pink_crab	green	pink	r	2	0	1
Chitto	wolf	m	476	asso	2	27/7/2013	3	1	green_cake	pink_crab	green	pink	r	2	1	1
Chitto	wolf	m	476	asso	2	27/7/2013	3	2	green_cake	pink_crab	green	pink	l	1	1	1
Chitto	wolf	m	476	asso	2	27/7/2013	3	3	green_cake	pink_crab	green	pink	r	2	1	1
Chitto	wolf	m	476	asso	2	27/7/2013	3	4	green_cake	pink_crab	green	pink	l	1	1	1
Chitto	wolf	m	476	asso	2	27/7/2013	3	5	green_cake	pink_crab	green	pink	r	2	1	1
Chitto	wolf	m	476	asso	2	27/7/2013	3	6	green_cake	pink_crab	green	pink	l	2	1	0
Chitto	wolf	m	476	asso	2	27/7/2013	3	7	green_cake	pink_crab	green	pink	r	1	1	1
Chitto	wolf	m	476	asso	2	27/7/2013	3	8	green_cake	pink_crab	green	pink	l	1	1	1
Chitto	wolf	m	476	asso	2	27/7/2013	3	9	green_cake	pink_crab	green	pink	l	2	1	1
Chitto	wolf	m	476	asso	2	27/7/2013	3	10	green_cake	pink_crab	green	pink	r	1	1	1
Chitto	wolf	m	481	asso	3	1/8/2013	1	1	blue_seahorse	brown_leaf	blue	brown	r	1	0	0
Chitto	wolf	m	481	asso	3	1/8/2013	1	2	blue_seahorse	brown_leaf	blue	brown	l	2	0	0
Chitto	wolf	m	481	asso	3	1/8/2013	1	3	blue_seahorse	brown_leaf	blue	brown	r	2	0	1
Chitto	wolf	m	481	asso	3	1/8/2013	1	4	blue_seahorse	brown_leaf	blue	brown	l	1	0	0
Chitto	wolf	m	481	asso	3	1/8/2013	1	5	blue_seahorse	brown_leaf	blue	brown	r	1	0	1
Chitto	wolf	m	481	asso	3	1/8/2013	1	6	blue_seahorse	brown_leaf	blue	brown	l	2	0	0
Chitto	wolf	m	481	asso	3	1/8/2013	1	7	blue_seahorse	brown_leaf	blue	brown	r	2	0	1
Chitto	wolf	m	481	asso	3	1/8/2013	1	8	blue_seahorse	brown_leaf	blue	brown	l	1	0	1
Chitto	wolf	m	481	asso	3	1/8/2013	1	9	blue_seahorse	brown_leaf	blue	brown	r	1	0	1
Chitto	wolf	m	481	asso	3	1/8/2013	1	10	blue_seahorse	brown_leaf	blue	brown	l	2	0	0
Chitto	wolf	m	484	asso	3	4/8/2013	2	1	blue_seahorse	brown_leaf	blue	brown	l	1	0	0
Chitto	wolf	m	484	asso	3	4/8/2013	2	2	blue_seahorse	brown_leaf	blue	brown	r	2	0	0
Chitto	wolf	m	484	asso	3	4/8/2013	2	3	blue_seahorse	brown_leaf	blue	brown	l	2	0	0
Chitto	wolf	m	484	asso	3	4/8/2013	2	4	blue_seahorse	brown_leaf	blue	brown	r	1	0	1
Chitto	wolf	m	484	asso	3	4/8/2013	2	5	blue_seahorse	brown_leaf	blue	brown	l	2	0	1
Chitto	wolf	m	484	asso	3	4/8/2013	2	6	blue_seahorse	brown_leaf	blue	brown	r	1	0	1
Chitto	wolf	m	484	asso	3	4/8/2013	2	7	blue_seahorse	brown_leaf	blue	brown	l	1	0	1
Chitto	wolf	m	484	asso	3	4/8/2013	2	8	blue_seahorse	brown_leaf	blue	brown	l	2	0	1
Chitto	wolf	m	484	asso	3	4/8/2013	2	9	blue_seahorse	brown_leaf	blue	brown	r	1	0	1
Chitto	wolf	m	484	asso	3	4/8/2013	2	10	blue_seahorse	brown_leaf	blue	brown	r	2	0	1
Chitto	wolf	m	487	asso	3	7/8/2013	3	1	blue_seahorse	brown_leaf	blue	brown	l	2	1	1
Chitto	wolf	m	487	asso	3	7/8/2013	3	2	blue_seahorse	brown_leaf	blue	brown	l	1	1	1
Chitto	wolf	m	487	asso	3	7/8/2013	3	3	blue_seahorse	brown_leaf	blue	brown	r	2	1	1
Chitto	wolf	m	487	asso	3	7/8/2013	3	4	blue_seahorse	brown_leaf	blue	brown	l	1	1	1
Chitto	wolf	m	487	asso	3	7/8/2013	3	5	blue_seahorse	brown_leaf	blue	brown	r	1	1	1
Chitto	wolf	m	487	asso	3	7/8/2013	3	6	blue_seahorse	brown_leaf	blue	brown	l	2	1	1
Chitto	wolf	m	487	asso	3	7/8/2013	3	7	blue_seahorse	brown_leaf	blue	brown	l	1	1	1
Chitto	wolf	m	487	asso	3	7/8/2013	3	8	blue_seahorse	brown_leaf	blue	brown	r	1	1	1
Chitto	wolf	m	487	asso	3	7/8/2013	3	9	blue_seahorse	brown_leaf	blue	brown	r	2	1	1
Chitto	wolf	m	487	asso	3	7/8/2013	3	10	blue_seahorse	brown_leaf	blue	brown	l	2	1	1
Chitto	wolf	m	505	asso	4	25/8/2013	1	1	orange_face	silver_dish	orange	silver	l	2	0	0
Chitto	wolf	m	505	asso	4	25/8/2013	1	2	orange_face	silver_dish	orange	silver	r	1	0	1
Chitto	wolf	m	505	asso	4	25/8/2013	1	3	orange_face	silver_dish	orange	silver	l	1	0	0
Chitto	wolf	m	505	asso	4	25/8/2013	1	4	orange_face	silver_dish	orange	silver	r	2	0	0
Chitto	wolf	m	505	asso	4	25/8/2013	1	5	orange_face	silver_dish	orange	silver	l	2	0	0
Chitto	wolf	m	505	asso	4	25/8/2013	1	6	orange_face	silver_dish	orange	silver	r	1	0	1
Chitto	wolf	m	505	asso	4	25/8/2013	1	7	orange_face	silver_dish	orange	silver	l	1	0	0
Chitto	wolf	m	505	asso	4	25/8/2013	1	8	orange_face	silver_dish	orange	silver	r	2	0	0
Chitto	wolf	m	505	asso	4	25/8/2013	1	9	orange_face	silver_dish	orange	silver	l	2	0	0
Chitto	wolf	m	505	asso	4	25/8/2013	1	10	orange_face	silver_dish	orange	silver	r	1	0	1
Chitto	wolf	m	511	asso	4	31/8/2013	2	1	orange_face	silver_dish	orange	silver	r	2	0	0
Chitto	wolf	m	511	asso	4	31/8/2013	2	2	orange_face	silver_dish	orange	silver	r	1	0	1
Chitto	wolf	m	511	asso	4	31/8/2013	2	3	orange_face	silver_dish	orange	silver	l	1	0	1
Chitto	wolf	m	511	asso	4	31/8/2013	2	4	orange_face	silver_dish	orange	silver	r	2	0	1
Chitto	wolf	m	511	asso	4	31/8/2013	2	5	orange_face	silver_dish	orange	silver	l	2	0	0
Chitto	wolf	m	511	asso	4	31/8/2013	2	6	orange_face	silver_dish	orange	silver	l	1	0	1
Chitto	wolf	m	511	asso	4	31/8/2013	2	7	orange_face	silver_dish	orange	silver	r	1	0	1
Chitto	wolf	m	511	asso	4	31/8/2013	2	8	orange_face	silver_dish	orange	silver	l	2	0	0
Chitto	wolf	m	511	asso	4	31/8/2013	2	9	orange_face	silver_dish	orange	silver	r	2	0	1
Chitto	wolf	m	511	asso	4	31/8/2013	2	10	orange_face	silver_dish	orange	silver	l	1	0	1
Chitto	wolf	m	513	asso	4	2/9/2013	3	1	orange_face	silver_dish	orange	silver	r	1	0	1
Chitto	wolf	m	513	asso	4	2/9/2013	3	2	orange_face	silver_dish	orange	silver	l	2	0	1
Chitto	wolf	m	513	asso	4	2/9/2013	3	3	orange_face	silver_dish	orange	silver	l	1	0	1
Chitto	wolf	m	513	asso	4	2/9/2013	3	4	orange_face	silver_dish	orange	silver	r	2	0	1
Chitto	wolf	m	513	asso	4	2/9/2013	3	5	orange_face	silver_dish	orange	silver	r	1	0	1
Chitto	wolf	m	513	asso	4	2/9/2013	3	6	orange_face	silver_dish	orange	silver	l	2	0	0
Chitto	wolf	m	513	asso	4	2/9/2013	3	7	orange_face	silver_dish	orange	silver	r	1	0	1
Chitto	wolf	m	513	asso	4	2/9/2013	3	8	orange_face	silver_dish	orange	silver	l	1	0	0
Chitto	wolf	m	513	asso	4	2/9/2013	3	9	orange_face	silver_dish	orange	silver	r	2	0	1
Chitto	wolf	m	513	asso	4	2/9/2013	3	10	orange_face	silver_dish	orange	silver	l	2	0	1
Chitto	wolf	m	519	asso	4	8/9/2013	4	1	orange_face	silver_dish	orange	silver	r	1	1	1
Chitto	wolf	m	519	asso	4	8/9/2013	4	2	orange_face	silver_dish	orange	silver	r	2	1	1
Chitto	wolf	m	519	asso	4	8/9/2013	4	3	orange_face	silver_dish	orange	silver	l	2	1	0
Chitto	wolf	m	519	asso	4	8/9/2013	4	4	orange_face	silver_dish	orange	silver	r	1	1	1
Chitto	wolf	m	519	asso	4	8/9/2013	4	5	orange_face	silver_dish	orange	silver	l	1	1	1
Chitto	wolf	m	519	asso	4	8/9/2013	4	6	orange_face	silver_dish	orange	silver	r	2	1	1
Chitto	wolf	m	519	asso	4	8/9/2013	4	7	orange_face	silver_dish	orange	silver	l	2	1	1
Chitto	wolf	m	519	asso	4	8/9/2013	4	8	orange_face	silver_dish	orange	silver	l	1	1	1
Chitto	wolf	m	519	asso	4	8/9/2013	4	9	orange_face	silver_dish	orange	silver	r	1	1	1
Chitto	wolf	m	519	asso	4	8/9/2013	4	10	orange_face	silver_dish	orange	silver	r	2	1	1
Chitto	wolf	m	532	asso	5	21/9/2013	1	1	silver_shopping_cart_wheel	purple_half_ball	silver	purple	r	2	0	1
Chitto	wolf	m	532	asso	5	21/9/2013	1	2	silver_shopping_cart_wheel	purple_half_ball	silver	purple	r	1	0	1
Chitto	wolf	m	532	asso	5	21/9/2013	1	3	silver_shopping_cart_wheel	purple_half_ball	silver	purple	l	1	0	0
Chitto	wolf	m	532	asso	5	21/9/2013	1	4	silver_shopping_cart_wheel	purple_half_ball	silver	purple	l	2	0	0
Chitto	wolf	m	532	asso	5	21/9/2013	1	5	silver_shopping_cart_wheel	purple_half_ball	silver	purple	r	2	0	1
Chitto	wolf	m	532	asso	5	21/9/2013	1	6	silver_shopping_cart_wheel	purple_half_ball	silver	purple	l	1	0	0
Chitto	wolf	m	532	asso	5	21/9/2013	1	7	silver_shopping_cart_wheel	purple_half_ball	silver	purple	r	1	0	1
Chitto	wolf	m	532	asso	5	21/9/2013	1	8	silver_shopping_cart_wheel	purple_half_ball	silver	purple	l	2	0	0
Chitto	wolf	m	532	asso	5	21/9/2013	1	9	silver_shopping_cart_wheel	purple_half_ball	silver	purple	r	2	0	1
Chitto	wolf	m	532	asso	5	21/9/2013	1	10	silver_shopping_cart_wheel	purple_half_ball	silver	purple	l	1	0	0
Chitto	wolf	m	534	asso	5	23/9/2013	2	1	silver_shopping_cart_wheel	purple_half_ball	silver	purple	r	1	0	1
Chitto	wolf	m	534	asso	5	23/9/2013	2	2	silver_shopping_cart_wheel	purple_half_ball	silver	purple	r	2	0	1
Chitto	wolf	m	534	asso	5	23/9/2013	2	3	silver_shopping_cart_wheel	purple_half_ball	silver	purple	l	2	0	0
Chitto	wolf	m	534	asso	5	23/9/2013	2	4	silver_shopping_cart_wheel	purple_half_ball	silver	purple	l	1	0	1
Chitto	wolf	m	534	asso	5	23/9/2013	2	5	silver_shopping_cart_wheel	purple_half_ball	silver	purple	r	2	0	1
Chitto	wolf	m	534	asso	5	23/9/2013	2	6	silver_shopping_cart_wheel	purple_half_ball	silver	purple	l	1	0	1
Chitto	wolf	m	534	asso	5	23/9/2013	2	7	silver_shopping_cart_wheel	purple_half_ball	silver	purple	r	2	0	1
Chitto	wolf	m	534	asso	5	23/9/2013	2	8	silver_shopping_cart_wheel	purple_half_ball	silver	purple	l	2	0	0
Chitto	wolf	m	534	asso	5	23/9/2013	2	9	silver_shopping_cart_wheel	purple_half_ball	silver	purple	l	1	0	1
Chitto	wolf	m	534	asso	5	23/9/2013	2	10	silver_shopping_cart_wheel	purple_half_ball	silver	purple	r	1	0	1
Chitto	wolf	m	546	asso	5	5/10/2013	3	1	silver_shopping_cart_wheel	purple_half_ball	silver	purple	l	1	1	1
Chitto	wolf	m	546	asso	5	5/10/2013	3	2	silver_shopping_cart_wheel	purple_half_ball	silver	purple	r	2	1	1
Chitto	wolf	m	546	asso	5	5/10/2013	3	3	silver_shopping_cart_wheel	purple_half_ball	silver	purple	l	1	1	1
Chitto	wolf	m	546	asso	5	5/10/2013	3	4	silver_shopping_cart_wheel	purple_half_ball	silver	purple	l	2	1	1
Chitto	wolf	m	546	asso	5	5/10/2013	3	5	silver_shopping_cart_wheel	purple_half_ball	silver	purple	r	1	1	1
Chitto	wolf	m	546	asso	5	5/10/2013	3	6	silver_shopping_cart_wheel	purple_half_ball	silver	purple	l	2	1	1
Chitto	wolf	m	546	asso	5	5/10/2013	3	7	silver_shopping_cart_wheel	purple_half_ball	silver	purple	r	1	1	1
Chitto	wolf	m	546	asso	5	5/10/2013	3	8	silver_shopping_cart_wheel	purple_half_ball	silver	purple	r	2	1	1
Chitto	wolf	m	546	asso	5	5/10/2013	3	9	silver_shopping_cart_wheel	purple_half_ball	silver	purple	l	1	1	1
Chitto	wolf	m	546	asso	5	5/10/2013	3	10	silver_shopping_cart_wheel	purple_half_ball	silver	purple	r	2	1	1
Chitto	wolf	m	548	asso	6	7/10/2013	1	1	red_toy_horse	white_star	red	white	l	1	1	1
Chitto	wolf	m	548	asso	6	7/10/2013	1	2	red_toy_horse	white_star	red	white	r	2	1	1
Chitto	wolf	m	548	asso	6	7/10/2013	1	3	red_toy_horse	white_star	red	white	l	2	1	0
Chitto	wolf	m	548	asso	6	7/10/2013	1	4	red_toy_horse	white_star	red	white	r	1	1	1
Chitto	wolf	m	548	asso	6	7/10/2013	1	5	red_toy_horse	white_star	red	white	l	1	1	1
Chitto	wolf	m	548	asso	6	7/10/2013	1	6	red_toy_horse	white_star	red	white	r	2	1	1
Chitto	wolf	m	548	asso	6	7/10/2013	1	7	red_toy_horse	white_star	red	white	l	1	1	1
Chitto	wolf	m	548	asso	6	7/10/2013	1	8	red_toy_horse	white_star	red	white	r	2	1	1
Chitto	wolf	m	548	asso	6	7/10/2013	1	9	red_toy_horse	white_star	red	white	r	1	1	1
Chitto	wolf	m	548	asso	6	7/10/2013	1	10	red_toy_horse	white_star	red	white	l	2	1	1
Chitto	wolf	m	574	asso	7	2/11/2013	1	1	stone	black_devil	mixed	black	l	1	0	0
Chitto	wolf	m	574	asso	7	2/11/2013	1	2	stone	black_devil	mixed	black	r	2	0	0
Chitto	wolf	m	574	asso	7	2/11/2013	1	3	stone	black_devil	mixed	black	r	1	0	0
Chitto	wolf	m	574	asso	7	2/11/2013	1	4	stone	black_devil	mixed	black	l	2	0	0
Chitto	wolf	m	574	asso	7	2/11/2013	1	5	stone	black_devil	mixed	black	r	1	0	0
Chitto	wolf	m	574	asso	7	2/11/2013	1	6	stone	black_devil	mixed	black	l	2	0	0
Chitto	wolf	m	574	asso	7	2/11/2013	1	7	stone	black_devil	mixed	black	r	1	0	0
Chitto	wolf	m	574	asso	7	2/11/2013	1	8	stone	black_devil	mixed	black	l	2	0	0
Chitto	wolf	m	574	asso	7	2/11/2013	1	9	stone	black_devil	mixed	black	l	1	0	1
Chitto	wolf	m	574	asso	7	2/11/2013	1	10	stone	black_devil	mixed	black	r	2	0	1
Chitto	wolf	m	580	asso	7	8/11/2013	2	1	stone	black_devil	mixed	black	l	1	0	1
Chitto	wolf	m	580	asso	7	8/11/2013	2	2	stone	black_devil	mixed	black	r	2	0	0
Chitto	wolf	m	580	asso	7	8/11/2013	2	3	stone	black_devil	mixed	black	r	1	0	1
Chitto	wolf	m	580	asso	7	8/11/2013	2	4	stone	black_devil	mixed	black	l	1	0	1
Chitto	wolf	m	580	asso	7	8/11/2013	2	5	stone	black_devil	mixed	black	r	2	0	0
Chitto	wolf	m	580	asso	7	8/11/2013	2	6	stone	black_devil	mixed	black	l	2	0	1
Chitto	wolf	m	580	asso	7	8/11/2013	2	7	stone	black_devil	mixed	black	r	1	0	1
Chitto	wolf	m	580	asso	7	8/11/2013	2	8	stone	black_devil	mixed	black	l	1	0	1
Chitto	wolf	m	580	asso	7	8/11/2013	2	9	stone	black_devil	mixed	black	l	2	0	1
Chitto	wolf	m	580	asso	7	8/11/2013	2	10	stone	black_devil	mixed	black	r	2	0	1
Chitto	wolf	m	583	asso	7	11/11/2013	3	1	stone	black_devil	mixed	black	l	1	1	1
Chitto	wolf	m	583	asso	7	11/11/2013	3	2	stone	black_devil	mixed	black	r	2	1	1
Chitto	wolf	m	583	asso	7	11/11/2013	3	3	stone	black_devil	mixed	black	l	2	1	1
Chitto	wolf	m	583	asso	7	11/11/2013	3	4	stone	black_devil	mixed	black	r	1	1	1
Chitto	wolf	m	583	asso	7	11/11/2013	3	5	stone	black_devil	mixed	black	l	1	1	1
Chitto	wolf	m	583	asso	7	11/11/2013	3	6	stone	black_devil	mixed	black	l	2	1	1
Chitto	wolf	m	583	asso	7	11/11/2013	3	7	stone	black_devil	mixed	black	r	1	1	1
Chitto	wolf	m	583	asso	7	11/11/2013	3	8	stone	black_devil	mixed	black	r	2	1	0
Chitto	wolf	m	583	asso	7	11/11/2013	3	9	stone	black_devil	mixed	black	l	1	1	1
Chitto	wolf	m	583	asso	7	11/11/2013	3	10	stone	black_devil	mixed	black	r	2	1	1
Chitto	wolf	m	596	asso	8	24/11/2013	1	1	yellow_star	green_plane	yellow	green	r	2	0	0
Chitto	wolf	m	596	asso	8	24/11/2013	1	2	yellow_star	green_plane	yellow	green	l	1	0	1
Chitto	wolf	m	596	asso	8	24/11/2013	1	3	yellow_star	green_plane	yellow	green	l	2	0	0
Chitto	wolf	m	596	asso	8	24/11/2013	1	4	yellow_star	green_plane	yellow	green	r	1	0	1
Chitto	wolf	m	596	asso	8	24/11/2013	1	5	yellow_star	green_plane	yellow	green	l	2	0	0
Chitto	wolf	m	596	asso	8	24/11/2013	1	6	yellow_star	green_plane	yellow	green	r	1	0	1
Chitto	wolf	m	596	asso	8	24/11/2013	1	7	yellow_star	green_plane	yellow	green	r	2	0	1
Chitto	wolf	m	596	asso	8	24/11/2013	1	8	yellow_star	green_plane	yellow	green	l	1	0	1
Chitto	wolf	m	596	asso	8	24/11/2013	1	9	yellow_star	green_plane	yellow	green	r	2	0	1
Chitto	wolf	m	596	asso	8	24/11/2013	1	10	yellow_star	green_plane	yellow	green	l	1	0	1
Chitto	wolf	m	602	asso	8	30/11/2013	2	1	yellow_star	green_plane	yellow	green	l	2	0	1
Chitto	wolf	m	602	asso	8	30/11/2013	2	2	yellow_star	green_plane	yellow	green	r	1	0	1
Chitto	wolf	m	602	asso	8	30/11/2013	2	3	yellow_star	green_plane	yellow	green	l	1	0	1
Chitto	wolf	m	602	asso	8	30/11/2013	2	4	yellow_star	green_plane	yellow	green	r	2	0	1
Chitto	wolf	m	602	asso	8	30/11/2013	2	5	yellow_star	green_plane	yellow	green	r	1	0	1
Chitto	wolf	m	602	asso	8	30/11/2013	2	6	yellow_star	green_plane	yellow	green	l	2	0	0
Chitto	wolf	m	602	asso	8	30/11/2013	2	7	yellow_star	green_plane	yellow	green	l	1	0	1
Chitto	wolf	m	602	asso	8	30/11/2013	2	8	yellow_star	green_plane	yellow	green	r	1	0	1
Chitto	wolf	m	602	asso	8	30/11/2013	2	9	yellow_star	green_plane	yellow	green	l	2	0	1
Chitto	wolf	m	602	asso	8	30/11/2013	2	10	yellow_star	green_plane	yellow	green	r	2	0	0
Chitto	wolf	m	617	asso	8	15/12/2013	3	1	yellow_star	green_plane	yellow	green	r	1	0	1
Chitto	wolf	m	617	asso	8	15/12/2013	3	2	yellow_star	green_plane	yellow	green	l	2	0	0
Chitto	wolf	m	617	asso	8	15/12/2013	3	3	yellow_star	green_plane	yellow	green	l	1	0	1
Chitto	wolf	m	617	asso	8	15/12/2013	3	4	yellow_star	green_plane	yellow	green	r	2	0	1
Chitto	wolf	m	617	asso	8	15/12/2013	3	5	yellow_star	green_plane	yellow	green	l	2	0	0
Chitto	wolf	m	617	asso	8	15/12/2013	3	6	yellow_star	green_plane	yellow	green	r	1	0	1
Chitto	wolf	m	617	asso	8	15/12/2013	3	7	yellow_star	green_plane	yellow	green	l	1	0	1
Chitto	wolf	m	617	asso	8	15/12/2013	3	8	yellow_star	green_plane	yellow	green	l	2	0	1
Chitto	wolf	m	617	asso	8	15/12/2013	3	9	yellow_star	green_plane	yellow	green	r	1	0	1
Chitto	wolf	m	617	asso	8	15/12/2013	3	10	yellow_star	green_plane	yellow	green	r	2	0	1
Chitto	wolf	m	622	asso	8	20/12/2013	4	1	yellow_star	green_plane	yellow	green	r	2	1	1
Chitto	wolf	m	622	asso	8	20/12/2013	4	2	yellow_star	green_plane	yellow	green	r	1	1	1
Chitto	wolf	m	622	asso	8	20/12/2013	4	3	yellow_star	green_plane	yellow	green	l	1	1	1
Chitto	wolf	m	622	asso	8	20/12/2013	4	4	yellow_star	green_plane	yellow	green	r	2	1	1
Chitto	wolf	m	622	asso	8	20/12/2013	4	5	yellow_star	green_plane	yellow	green	l	2	1	1
Chitto	wolf	m	622	asso	8	20/12/2013	4	6	yellow_star	green_plane	yellow	green	l	1	1	1
Chitto	wolf	m	622	asso	8	20/12/2013	4	7	yellow_star	green_plane	yellow	green	r	1	1	1
Chitto	wolf	m	622	asso	8	20/12/2013	4	8	yellow_star	green_plane	yellow	green	l	2	1	1
Chitto	wolf	m	622	asso	8	20/12/2013	4	9	yellow_star	green_plane	yellow	green	r	2	1	1
Chitto	wolf	m	622	asso	8	20/12/2013	4	10	yellow_star	green_plane	yellow	green	l	1	1	1
Chitto	wolf	m	626	asso	9	24/12/2013	1	1	pink_bowl	blue_rabbit	pink	blue	l	1	0	0
Chitto	wolf	m	626	asso	9	24/12/2013	1	2	pink_bowl	blue_rabbit	pink	blue	r	2	0	0
Chitto	wolf	m	626	asso	9	24/12/2013	1	3	pink_bowl	blue_rabbit	pink	blue	l	2	0	0
Chitto	wolf	m	626	asso	9	24/12/2013	1	4	pink_bowl	blue_rabbit	pink	blue	r	1	0	1
Chitto	wolf	m	626	asso	9	24/12/2013	1	5	pink_bowl	blue_rabbit	pink	blue	l	1	0	0
Chitto	wolf	m	626	asso	9	24/12/2013	1	6	pink_bowl	blue_rabbit	pink	blue	r	2	0	0
Chitto	wolf	m	626	asso	9	24/12/2013	1	7	pink_bowl	blue_rabbit	pink	blue	l	1	0	1
Chitto	wolf	m	626	asso	9	24/12/2013	1	8	pink_bowl	blue_rabbit	pink	blue	r	1	0	0
Chitto	wolf	m	626	asso	9	24/12/2013	1	9	pink_bowl	blue_rabbit	pink	blue	l	2	0	1
Chitto	wolf	m	626	asso	9	24/12/2013	1	10	pink_bowl	blue_rabbit	pink	blue	r	2	0	1
Chitto	wolf	m	637	asso	9	4/1/2014	2	1	pink_bowl	blue_rabbit	pink	blue	l	1	0	1
Chitto	wolf	m	637	asso	9	4/1/2014	2	2	pink_bowl	blue_rabbit	pink	blue	r	2	0	1
Chitto	wolf	m	637	asso	9	4/1/2014	2	3	pink_bowl	blue_rabbit	pink	blue	l	2	0	1
Chitto	wolf	m	637	asso	9	4/1/2014	2	4	pink_bowl	blue_rabbit	pink	blue	r	1	0	0
Chitto	wolf	m	637	asso	9	4/1/2014	2	5	pink_bowl	blue_rabbit	pink	blue	l	1	0	1
Chitto	wolf	m	637	asso	9	4/1/2014	2	6	pink_bowl	blue_rabbit	pink	blue	r	2	0	0
Chitto	wolf	m	637	asso	9	4/1/2014	2	7	pink_bowl	blue_rabbit	pink	blue	l	2	0	1
Chitto	wolf	m	637	asso	9	4/1/2014	2	8	pink_bowl	blue_rabbit	pink	blue	r	1	0	1
Chitto	wolf	m	637	asso	9	4/1/2014	2	9	pink_bowl	blue_rabbit	pink	blue	r	2	0	1
Chitto	wolf	m	637	asso	9	4/1/2014	2	10	pink_bowl	blue_rabbit	pink	blue	l	1	0	1
Chitto	wolf	m	639	asso	9	6/1/2014	3	1	pink_bowl	blue_rabbit	pink	blue	r	2	1	1
Chitto	wolf	m	639	asso	9	6/1/2014	3	2	pink_bowl	blue_rabbit	pink	blue	l	1	1	1
Chitto	wolf	m	639	asso	9	6/1/2014	3	3	pink_bowl	blue_rabbit	pink	blue	r	1	1	1
Chitto	wolf	m	639	asso	9	6/1/2014	3	4	pink_bowl	blue_rabbit	pink	blue	l	2	1	0
Chitto	wolf	m	639	asso	9	6/1/2014	3	5	pink_bowl	blue_rabbit	pink	blue	l	1	1	1
Chitto	wolf	m	639	asso	9	6/1/2014	3	6	pink_bowl	blue_rabbit	pink	blue	r	2	1	1
Chitto	wolf	m	639	asso	9	6/1/2014	3	7	pink_bowl	blue_rabbit	pink	blue	r	1	1	1
Chitto	wolf	m	639	asso	9	6/1/2014	3	8	pink_bowl	blue_rabbit	pink	blue	l	2	1	1
Chitto	wolf	m	639	asso	9	6/1/2014	3	9	pink_bowl	blue_rabbit	pink	blue	r	2	1	1
Chitto	wolf	m	639	asso	9	6/1/2014	3	10	pink_bowl	blue_rabbit	pink	blue	l	1	1	1
Chitto	wolf	m	650	asso	10	17/1/2014	1	1	brown_nescafe_lid	orange_castle	brown	orange	r	1	0	0
Chitto	wolf	m	650	asso	10	17/1/2014	1	2	brown_nescafe_lid	orange_castle	brown	orange	l	2	0	0
Chitto	wolf	m	650	asso	10	17/1/2014	1	3	brown_nescafe_lid	orange_castle	brown	orange	l	1	0	1
Chitto	wolf	m	650	asso	10	17/1/2014	1	4	brown_nescafe_lid	orange_castle	brown	orange	r	2	0	0
Chitto	wolf	m	650	asso	10	17/1/2014	1	5	brown_nescafe_lid	orange_castle	brown	orange	l	2	0	1
Chitto	wolf	m	650	asso	10	17/1/2014	1	6	brown_nescafe_lid	orange_castle	brown	orange	l	1	0	1
Chitto	wolf	m	650	asso	10	17/1/2014	1	7	brown_nescafe_lid	orange_castle	brown	orange	r	1	0	0
Chitto	wolf	m	650	asso	10	17/1/2014	1	8	brown_nescafe_lid	orange_castle	brown	orange	r	2	0	1
Chitto	wolf	m	650	asso	10	17/1/2014	1	9	brown_nescafe_lid	orange_castle	brown	orange	l	2	0	1
Chitto	wolf	m	650	asso	10	17/1/2014	1	10	brown_nescafe_lid	orange_castle	brown	orange	r	1	0	1
Chitto	wolf	m	664	asso	10	31/1/2014	2	1	brown_nescafe_lid	orange_castle	brown	orange	r	2	0	0
Chitto	wolf	m	664	asso	10	31/1/2014	2	2	brown_nescafe_lid	orange_castle	brown	orange	l	1	0	1
Chitto	wolf	m	664	asso	10	31/1/2014	2	3	brown_nescafe_lid	orange_castle	brown	orange	r	1	0	1
Chitto	wolf	m	664	asso	10	31/1/2014	2	4	brown_nescafe_lid	orange_castle	brown	orange	l	2	0	1
Chitto	wolf	m	664	asso	10	31/1/2014	2	5	brown_nescafe_lid	orange_castle	brown	orange	l	1	0	1
Chitto	wolf	m	664	asso	10	31/1/2014	2	6	brown_nescafe_lid	orange_castle	brown	orange	r	2	0	1
Chitto	wolf	m	664	asso	10	31/1/2014	2	7	brown_nescafe_lid	orange_castle	brown	orange	r	1	0	0
Chitto	wolf	m	664	asso	10	31/1/2014	2	8	brown_nescafe_lid	orange_castle	brown	orange	l	2	0	1
Chitto	wolf	m	664	asso	10	31/1/2014	2	9	brown_nescafe_lid	orange_castle	brown	orange	r	2	0	1
Chitto	wolf	m	664	asso	10	31/1/2014	2	10	brown_nescafe_lid	orange_castle	brown	orange	l	1	0	1
Chitto	wolf	m	669	asso	10	5/2/2014	3	1	brown_nescafe_lid	orange_castle	brown	orange	r	1	1	1
Chitto	wolf	m	669	asso	10	5/2/2014	3	2	brown_nescafe_lid	orange_castle	brown	orange	l	2	1	1
Chitto	wolf	m	669	asso	10	5/2/2014	3	3	brown_nescafe_lid	orange_castle	brown	orange	r	2	1	1
Chitto	wolf	m	669	asso	10	5/2/2014	3	4	brown_nescafe_lid	orange_castle	brown	orange	l	1	1	1
Chitto	wolf	m	669	asso	10	5/2/2014	3	5	brown_nescafe_lid	orange_castle	brown	orange	l	2	1	0
Chitto	wolf	m	669	asso	10	5/2/2014	3	6	brown_nescafe_lid	orange_castle	brown	orange	r	1	1	1
Chitto	wolf	m	669	asso	10	5/2/2014	3	7	brown_nescafe_lid	orange_castle	brown	orange	l	1	1	1
Chitto	wolf	m	669	asso	10	5/2/2014	3	8	brown_nescafe_lid	orange_castle	brown	orange	r	2	1	1
Chitto	wolf	m	669	asso	10	5/2/2014	3	9	brown_nescafe_lid	orange_castle	brown	orange	l	2	1	1
Chitto	wolf	m	669	asso	10	5/2/2014	3	10	brown_nescafe_lid	orange_castle	brown	orange	r	1	1	1
Chitto	wolf	m	673	asso	11	9/2/2014	1	1	purple_multivitamin_tube	grey_manner_minder_front	purple	grey	r	2	0	1
Chitto	wolf	m	673	asso	11	9/2/2014	1	2	purple_multivitamin_tube	grey_manner_minder_front	purple	grey	l	2	0	0
Chitto	wolf	m	673	asso	11	9/2/2014	1	3	purple_multivitamin_tube	grey_manner_minder_front	purple	grey	l	1	0	0
Chitto	wolf	m	673	asso	11	9/2/2014	1	4	purple_multivitamin_tube	grey_manner_minder_front	purple	grey	r	2	0	1
Chitto	wolf	m	673	asso	11	9/2/2014	1	5	purple_multivitamin_tube	grey_manner_minder_front	purple	grey	l	1	0	1
Chitto	wolf	m	673	asso	11	9/2/2014	1	6	purple_multivitamin_tube	grey_manner_minder_front	purple	grey	r	2	0	1
Chitto	wolf	m	673	asso	11	9/2/2014	1	7	purple_multivitamin_tube	grey_manner_minder_front	purple	grey	r	1	0	1
Chitto	wolf	m	673	asso	11	9/2/2014	1	8	purple_multivitamin_tube	grey_manner_minder_front	purple	grey	l	2	0	1
Chitto	wolf	m	673	asso	11	9/2/2014	1	9	purple_multivitamin_tube	grey_manner_minder_front	purple	grey	l	1	0	1
Chitto	wolf	m	673	asso	11	9/2/2014	1	10	purple_multivitamin_tube	grey_manner_minder_front	purple	grey	r	1	0	1
Chitto	wolf	m	686	asso	11	22/2/2014	2	1	purple_multivitamin_tube	grey_manner_minder_front	purple	grey	l	1	0	1		TRUE
Chitto	wolf	m	686	asso	11	22/2/2014	2	2	purple_multivitamin_tube	grey_manner_minder_front	purple	grey	r	2	0	1		TRUE
Chitto	wolf	m	686	asso	11	22/2/2014	2	3	purple_multivitamin_tube	grey_manner_minder_front	purple	grey	l	1	0	0		TRUE
Chitto	wolf	m	686	asso	11	22/2/2014	2	4	purple_multivitamin_tube	grey_manner_minder_front	purple	grey	l	2	0	no trial		TRUE
Chitto	wolf	m	686	asso	11	22/2/2014	2	5	purple_multivitamin_tube	grey_manner_minder_front	purple	grey	r	1	0	no trial		TRUE
Chitto	wolf	m	686	asso	11	22/2/2014	2	6	purple_multivitamin_tube	grey_manner_minder_front	purple	grey	r	2	0	no trial		TRUE
Chitto	wolf	m	686	asso	11	22/2/2014	2	7	purple_multivitamin_tube	grey_manner_minder_front	purple	grey	l	1	0	no trial		TRUE
Chitto	wolf	m	686	asso	11	22/2/2014	2	8	purple_multivitamin_tube	grey_manner_minder_front	purple	grey	r	2	0	no trial		TRUE
Chitto	wolf	m	686	asso	11	22/2/2014	2	9	purple_multivitamin_tube	grey_manner_minder_front	purple	grey	l	1	0	no trial		TRUE
Chitto	wolf	m	686	asso	11	22/2/2014	2	10	purple_multivitamin_tube	grey_manner_minder_front	purple	grey	r	1	0	no trial		TRUE
Chitto	wolf	m	706	asso	11	14/3/2014	2	1	purple_multivitamin_tube	grey_manner_minder_front	purple	grey	r	1	1	1					Friederike/CM
Chitto	wolf	m	706	asso	11	14/3/2014	2	2	purple_multivitamin_tube	grey_manner_minder_front	purple	grey	l	2	1	1					Friederike/CM
Chitto	wolf	m	706	asso	11	14/3/2014	2	3	purple_multivitamin_tube	grey_manner_minder_front	purple	grey	l	1	1	1					Friederike/CM
Chitto	wolf	m	706	asso	11	14/3/2014	2	4	purple_multivitamin_tube	grey_manner_minder_front	purple	grey	r	2	1	1					Friederike/CM
Chitto	wolf	m	706	asso	11	14/3/2014	2	5	purple_multivitamin_tube	grey_manner_minder_front	purple	grey	r	1	1	1					Friederike/CM
Chitto	wolf	m	706	asso	11	14/3/2014	2	6	purple_multivitamin_tube	grey_manner_minder_front	purple	grey	l	2	1	1					Friederike/CM
Chitto	wolf	m	706	asso	11	14/3/2014	2	7	purple_multivitamin_tube	grey_manner_minder_front	purple	grey	r	2	1	1					Friederike/CM
Chitto	wolf	m	706	asso	11	14/3/2014	2	8	purple_multivitamin_tube	grey_manner_minder_front	purple	grey	l	1	1	1					Friederike/CM
Chitto	wolf	m	706	asso	11	14/3/2014	2	9	purple_multivitamin_tube	grey_manner_minder_front	purple	grey	r	1	1	1					Friederike/CM
Chitto	wolf	m	706	asso	11	14/3/2014	2	10	purple_multivitamin_tube	grey_manner_minder_front	purple	grey	l	2	1	1					Friederike/CM
Chitto	wolf	m	784	asso	12	31/5/2014	1	1	white_half_ball	red_bread_	white	red	l	2	0	1
Chitto	wolf	m	784	asso	12	31/5/2014	1	2	white_half_ball	red_bread_	white	red	r	1	0	0
Chitto	wolf	m	784	asso	12	31/5/2014	1	3	white_half_ball	red_bread_	white	red	r	2	0	1
Chitto	wolf	m	784	asso	12	31/5/2014	1	4	white_half_ball	red_bread_	white	red	l	1	0	1
Chitto	wolf	m	784	asso	12	31/5/2014	1	5	white_half_ball	red_bread_	white	red	l	2	0	1
Chitto	wolf	m	784	asso	12	31/5/2014	1	6	white_half_ball	red_bread_	white	red	r	1	0	1
Chitto	wolf	m	784	asso	12	31/5/2014	1	7	white_half_ball	red_bread_	white	red	l	2	0	1
Chitto	wolf	m	784	asso	12	31/5/2014	1	8	white_half_ball	red_bread_	white	red	r	2	0	0
Chitto	wolf	m	784	asso	12	31/5/2014	1	9	white_half_ball	red_bread_	white	red	r	1	0	1
Chitto	wolf	m	784	asso	12	31/5/2014	1	10	white_half_ball	red_bread_	white	red	l	1	0	1
Chitto	wolf	m	861	asso	12	16/8/2014	2	1	white_half_ball	red_bread_	white	red	r	1	0	1					Marianne/CM
Chitto	wolf	m	861	asso	12	16/8/2014	2	2	white_half_ball	red_bread_	white	red	l	2	0	1					Marianne/CM
Chitto	wolf	m	861	asso	12	16/8/2014	2	3	white_half_ball	red_bread_	white	red	r	2	0	1					Marianne/CM
Chitto	wolf	m	861	asso	12	16/8/2014	2	4	white_half_ball	red_bread_	white	red	l	1	0	1					Marianne/CM
Chitto	wolf	m	861	asso	12	16/8/2014	2	5	white_half_ball	red_bread_	white	red	l	2	0	1					Marianne/CM
Chitto	wolf	m	861	asso	12	16/8/2014	2	6	white_half_ball	red_bread_	white	red	r	1	0	0					Marianne/CM
Chitto	wolf	m	861	asso	12	16/8/2014	2	7	white_half_ball	red_bread_	white	red	l	1	0	1					Marianne/CM
Chitto	wolf	m	861	asso	12	16/8/2014	2	8	white_half_ball	red_bread_	white	red	r	2	0	0					Marianne/CM
Chitto	wolf	m	861	asso	12	16/8/2014	2	9	white_half_ball	red_bread_	white	red	l	1	0	1					Marianne/CM
Chitto	wolf	m	861	asso	12	16/8/2014	2	10	white_half_ball	red_bread_	white	red	r	2	0	0					Marianne/CM
Chitto	wolf	m	874	asso	12	29/8/2014	3	1	white_half_ball	red_bread_	white	red	l	1	1	1	TRUE
Chitto	wolf	m	874	asso	12	29/8/2014	3	2	white_half_ball	red_bread_	white	red	r	2	1	1	TRUE					without holding and collar and with open door
Chitto	wolf	m	874	asso	12	29/8/2014	3	3	white_half_ball	red_bread_	white	red	l	2	1	1	TRUE
Chitto	wolf	m	874	asso	12	29/8/2014	3	4	white_half_ball	red_bread_	white	red	r	1	1	1	TRUE
Chitto	wolf	m	874	asso	12	29/8/2014	3	5	white_half_ball	red_bread_	white	red	r	2	1	1	TRUE
Chitto	wolf	m	874	asso	12	29/8/2014	3	6	white_half_ball	red_bread_	white	red	l	1	1	1	TRUE
Chitto	wolf	m	874	asso	12	29/8/2014	3	7	white_half_ball	red_bread_	white	red	l	2	1	1	TRUE
Chitto	wolf	m	874	asso	12	29/8/2014	3	8	white_half_ball	red_bread_	white	red	r	2	1	1	TRUE
Chitto	wolf	m	874	asso	12	29/8/2014	3	9	white_half_ball	red_bread_	white	red	l	1	1	1	TRUE
Chitto	wolf	m	874	asso	12	29/8/2014	3	10	white_half_ball	red_bread_	white	red	r	1	1	1	TRUE
Chitto	wolf	m	905	asso	13	29/9/2014	1	1	blue_castle	pink_barbie_box	blue	pink	r	2	0	0					Marianne/Cindy
Chitto	wolf	m	905	asso	13	29/9/2014	1	2	blue_castle	pink_barbie_box	blue	pink	l	1	0	1					Marianne/Cindy
Chitto	wolf	m	905	asso	13	29/9/2014	1	3	blue_castle	pink_barbie_box	blue	pink	l	2	0	1					Marianne/Cindy
Chitto	wolf	m	905	asso	13	29/9/2014	1	4	blue_castle	pink_barbie_box	blue	pink	r	1	0	1					Marianne/Cindy
Chitto	wolf	m	905	asso	13	29/9/2014	1	5	blue_castle	pink_barbie_box	blue	pink	r	2	0	0					Marianne/Cindy
Chitto	wolf	m	905	asso	13	29/9/2014	1	6	blue_castle	pink_barbie_box	blue	pink	l	1	0	1					Marianne/Cindy
Chitto	wolf	m	905	asso	13	29/9/2014	1	7	blue_castle	pink_barbie_box	blue	pink	l	2	0	1					Marianne/Cindy
Chitto	wolf	m	905	asso	13	29/9/2014	1	8	blue_castle	pink_barbie_box	blue	pink	r	1	0	1					Marianne/Cindy
Chitto	wolf	m	905	asso	13	29/9/2014	1	9	blue_castle	pink_barbie_box	blue	pink	r	2	0	0					Marianne/Cindy
Chitto	wolf	m	905	asso	13	29/9/2014	1	10	blue_castle	pink_barbie_box	blue	pink	l	1	0	1					Marianne/Cindy
Chitto	wolf	m	905	asso	13	29/9/2014	2	1	blue_castle	pink_barbie_box	blue	pink	l	2	0	0
Chitto	wolf	m	905	asso	13	29/9/2014	2	2	blue_castle	pink_barbie_box	blue	pink	l	1	0	0
Chitto	wolf	m	905	asso	13	29/9/2014	2	3	blue_castle	pink_barbie_box	blue	pink	r	1	0	1
Chitto	wolf	m	905	asso	13	29/9/2014	2	4	blue_castle	pink_barbie_box	blue	pink	r	2	0	0
Chitto	wolf	m	905	asso	13	29/9/2014	2	5	blue_castle	pink_barbie_box	blue	pink	l	2	0	1
Chitto	wolf	m	905	asso	13	29/9/2014	2	6	blue_castle	pink_barbie_box	blue	pink	r	1	0	1
Chitto	wolf	m	905	asso	13	29/9/2014	2	7	blue_castle	pink_barbie_box	blue	pink	l	1	0	1
Chitto	wolf	m	905	asso	13	29/9/2014	2	8	blue_castle	pink_barbie_box	blue	pink	r	2	0	1
Chitto	wolf	m	905	asso	13	29/9/2014	2	9	blue_castle	pink_barbie_box	blue	pink	l	2	0	1
Chitto	wolf	m	905	asso	13	29/9/2014	2	10	blue_castle	pink_barbie_box	blue	pink	r	1	0	1
Chitto	wolf	m	918	asso	13	12/10/2014	3	1	blue_castle	pink_barbie_box	blue	pink	l	2	0	0	TRUE				Christina/Cindy
Chitto	wolf	m	918	asso	13	12/10/2014	3	2	blue_castle	pink_barbie_box	blue	pink	l	1	0	1	TRUE				Christina/Cindy	without holding and collar and with open door
Chitto	wolf	m	918	asso	13	12/10/2014	3	3	blue_castle	pink_barbie_box	blue	pink	r	1	0	1	TRUE				Christina/Cindy
Chitto	wolf	m	918	asso	13	12/10/2014	3	4	blue_castle	pink_barbie_box	blue	pink	r	2	0	1	TRUE				Christina/Cindy
Chitto	wolf	m	918	asso	13	12/10/2014	3	5	blue_castle	pink_barbie_box	blue	pink	l	2	0	1	TRUE				Christina/Cindy
Chitto	wolf	m	918	asso	13	12/10/2014	3	6	blue_castle	pink_barbie_box	blue	pink	r	1	0	0	TRUE				Christina/Cindy
Chitto	wolf	m	918	asso	13	12/10/2014	3	7	blue_castle	pink_barbie_box	blue	pink	l	1	0	1	TRUE				Christina/Cindy
Chitto	wolf	m	918	asso	13	12/10/2014	3	8	blue_castle	pink_barbie_box	blue	pink	r	2	0	1	TRUE				Christina/Cindy
Chitto	wolf	m	918	asso	13	12/10/2014	3	9	blue_castle	pink_barbie_box	blue	pink	l	2	0	1	TRUE				Christina/Cindy
Chitto	wolf	m	918	asso	13	12/10/2014	3	10	blue_castle	pink_barbie_box	blue	pink	r	1	0	1	TRUE				Christina/Cindy
Chitto	wolf	m	918	asso	13	12/10/2014	3	1	blue_castle	pink_barbie_box	blue	pink	r	2	1	1
Chitto	wolf	m	918	asso	13	12/10/2014	3	2	blue_castle	pink_barbie_box	blue	pink	r	1	1	1
Chitto	wolf	m	918	asso	13	12/10/2014	3	3	blue_castle	pink_barbie_box	blue	pink	l	1	1	1
Chitto	wolf	m	918	asso	13	12/10/2014	3	4	blue_castle	pink_barbie_box	blue	pink	r	2	1	1
Chitto	wolf	m	918	asso	13	12/10/2014	3	5	blue_castle	pink_barbie_box	blue	pink	l	2	1	1
Chitto	wolf	m	918	asso	13	12/10/2014	3	6	blue_castle	pink_barbie_box	blue	pink	l	1	1	1
Chitto	wolf	m	918	asso	13	12/10/2014	3	7	blue_castle	pink_barbie_box	blue	pink	r	1	1	0
Chitto	wolf	m	918	asso	13	12/10/2014	3	8	blue_castle	pink_barbie_box	blue	pink	l	2	1	1
Chitto	wolf	m	918	asso	13	12/10/2014	3	9	blue_castle	pink_barbie_box	blue	pink	l	1	1	1
Chitto	wolf	m	918	asso	13	12/10/2014	3	10	blue_castle	pink_barbie_box	blue	pink	r	2	1	1
Chitto	wolf	m	999	asso	14	1/1/2015	1	1	grey_rubber_dog_basket_foot	orange_lid	grey	orange	r	1	0	0					Rita/Cindy
Chitto	wolf	m	999	asso	14	1/1/2015	1	2	grey_rubber_dog_basket_foot	orange_lid	grey	orange	l	2	0	0					Rita/Cindy
Chitto	wolf	m	999	asso	14	1/1/2015	1	3	grey_rubber_dog_basket_foot	orange_lid	grey	orange	r	2	0	0					Rita/Cindy
Chitto	wolf	m	999	asso	14	1/1/2015	1	4	grey_rubber_dog_basket_foot	orange_lid	grey	orange	l	1	0	1					Rita/Cindy
Chitto	wolf	m	999	asso	14	1/1/2015	1	5	grey_rubber_dog_basket_foot	orange_lid	grey	orange	l	2	0	0					Rita/Cindy
Chitto	wolf	m	999	asso	14	1/1/2015	1	6	grey_rubber_dog_basket_foot	orange_lid	grey	orange	r	1	0	1					Rita/Cindy
Chitto	wolf	m	999	asso	14	1/1/2015	1	7	grey_rubber_dog_basket_foot	orange_lid	grey	orange	r	2	0	1					Rita/Cindy
Chitto	wolf	m	999	asso	14	1/1/2015	1	8	grey_rubber_dog_basket_foot	orange_lid	grey	orange	l	1	0	0					Rita/Cindy
Chitto	wolf	m	999	asso	14	1/1/2015	1	9	grey_rubber_dog_basket_foot	orange_lid	grey	orange	r	1	0	0					Rita/Cindy
Chitto	wolf	m	999	asso	14	1/1/2015	1	10	grey_rubber_dog_basket_foot	orange_lid	grey	orange	l	2	0	0					Rita/Cindy
Chitto	wolf	m	1043	asso	14	14/2/2015	2	1	grey_rubber_dog_basket_foot	orange_lid	grey	orange	l	2	0	1					MH/CR
Chitto	wolf	m	1043	asso	14	14/2/2015	2	2	grey_rubber_dog_basket_foot	orange_lid	grey	orange	r	2	0	0					MH/CR
Chitto	wolf	m	1043	asso	14	14/2/2015	2	3	grey_rubber_dog_basket_foot	orange_lid	grey	orange	l	1	0	1					MH/CR
Chitto	wolf	m	1043	asso	14	14/2/2015	2	4	grey_rubber_dog_basket_foot	orange_lid	grey	orange	r	1	0	0					MH/CR
Chitto	wolf	m	1043	asso	14	14/2/2015	2	5	grey_rubber_dog_basket_foot	orange_lid	grey	orange	l	2	0	1					MH/CR
Chitto	wolf	m	1043	asso	14	14/2/2015	2	6	grey_rubber_dog_basket_foot	orange_lid	grey	orange	l	1	0	1					MH/CR
Chitto	wolf	m	1043	asso	14	14/2/2015	2	7	grey_rubber_dog_basket_foot	orange_lid	grey	orange	r	1	0	1					MH/CR
Chitto	wolf	m	1043	asso	14	14/2/2015	2	8	grey_rubber_dog_basket_foot	orange_lid	grey	orange	l	2	0	1					MH/CR
Chitto	wolf	m	1043	asso	14	14/2/2015	2	9	grey_rubber_dog_basket_foot	orange_lid	grey	orange	r	2	0	1					MH/CR
Chitto	wolf	m	1043	asso	14	14/2/2015	2	10	grey_rubber_dog_basket_foot	orange_lid	grey	orange	r	1	0	1					MH/CR
Chitto	wolf	m	1050	asso	14	21/2/2015	3	1	grey_rubber_dog_basket_foot	orange_lid	grey	orange	r	1	1	1					MH/Maigl
Chitto	wolf	m	1050	asso	14	21/2/2015	3	2	grey_rubber_dog_basket_foot	orange_lid	grey	orange	l	2	1	1					MH/Maigl
Chitto	wolf	m	1050	asso	14	21/2/2015	3	3	grey_rubber_dog_basket_foot	orange_lid	grey	orange	r	2	1	1					MH/Maigl
Chitto	wolf	m	1050	asso	14	21/2/2015	3	4	grey_rubber_dog_basket_foot	orange_lid	grey	orange	l	1	1	1					MH/Maigl
Chitto	wolf	m	1050	asso	14	21/2/2015	3	5	grey_rubber_dog_basket_foot	orange_lid	grey	orange	r	1	1	1					MH/Maigl
Chitto	wolf	m	1050	asso	14	21/2/2015	3	6	grey_rubber_dog_basket_foot	orange_lid	grey	orange	l	2	1	1					MH/Maigl
Chitto	wolf	m	1050	asso	14	21/2/2015	3	7	grey_rubber_dog_basket_foot	orange_lid	grey	orange	r	2	1	1					MH/Maigl
Chitto	wolf	m	1050	asso	14	21/2/2015	3	8	grey_rubber_dog_basket_foot	orange_lid	grey	orange	l	1	1	1					MH/Maigl
Chitto	wolf	m	1050	asso	14	21/2/2015	3	9	grey_rubber_dog_basket_foot	orange_lid	grey	orange	r	1	1	1					MH/Maigl
Chitto	wolf	m	1050	asso	14	21/2/2015	3	10	grey_rubber_dog_basket_foot	orange_lid	grey	orange	l	2	1	1					MH/Maigl
Chitto	wolf	m	1056	asso	15	27/2/2015	1	1	red_train	white_pot_lid	red	white	l	1	0	0					MH/CV
Chitto	wolf	m	1056	asso	15	27/2/2015	1	2	red_train	white_pot_lid	red	white	r	2	0	1					MH/CV
Chitto	wolf	m	1056	asso	15	27/2/2015	1	3	red_train	white_pot_lid	red	white	r	1	0	1					MH/CV
Chitto	wolf	m	1056	asso	15	27/2/2015	1	4	red_train	white_pot_lid	red	white	l	2	0	0					MH/CV
Chitto	wolf	m	1056	asso	15	27/2/2015	1	5	red_train	white_pot_lid	red	white	l	1	0	0					MH/CV
Chitto	wolf	m	1056	asso	15	27/2/2015	1	6	red_train	white_pot_lid	red	white	r	2	0	1					MH/CV
Chitto	wolf	m	1056	asso	15	27/2/2015	1	7	red_train	white_pot_lid	red	white	r	2	0	1					MH/CV
Chitto	wolf	m	1056	asso	15	27/2/2015	1	8	red_train	white_pot_lid	red	white	l	1	0	0					MH/CV
Chitto	wolf	m	1056	asso	15	27/2/2015	1	9	red_train	white_pot_lid	red	white	l	2	0	0					MH/CV
Chitto	wolf	m	1056	asso	15	27/2/2015	1	10	red_train	white_pot_lid	red	white	r	2	0	1					MH/CV
Chitto	wolf	m	1110	asso	15	22/4/2015	2	1	red_train	white_pot_lid	red	white	l	1	0	0					Marianne/Kim
Chitto	wolf	m	1110	asso	15	22/4/2015	2	2	red_train	white_pot_lid	red	white	r	2	0	0					Marianne/Kim
Chitto	wolf	m	1110	asso	15	22/4/2015	2	3	red_train	white_pot_lid	red	white	r	1	0	1					Marianne/Kim
Chitto	wolf	m	1110	asso	15	22/4/2015	2	4	red_train	white_pot_lid	red	white	l	2	0	0					Marianne/Kim
Chitto	wolf	m	1110	asso	15	22/4/2015	2	5	red_train	white_pot_lid	red	white	r	2	0	0					Marianne/Kim
Chitto	wolf	m	1110	asso	15	22/4/2015	2	6	red_train	white_pot_lid	red	white	l	1	0	1					Marianne/Kim
Chitto	wolf	m	1110	asso	15	22/4/2015	2	7	red_train	white_pot_lid	red	white	r	1	0	1					Marianne/Kim
Chitto	wolf	m	1110	asso	15	22/4/2015	2	8	red_train	white_pot_lid	red	white	l	2	0	0					Marianne/Kim
Chitto	wolf	m	1110	asso	15	22/4/2015	2	9	red_train	white_pot_lid	red	white	r	2	0	1					Marianne/Kim
Chitto	wolf	m	1110	asso	15	22/4/2015	2	10	red_train	white_pot_lid	red	white	l	1	0	1					Marianne/Kim
Chitto	wolf	m	1110	asso	15	22/4/2015	3	1	red_train	white_pot_lid	red	white	l	2	1	1					Marianne/Kim
Chitto	wolf	m	1110	asso	15	22/4/2015	3	2	red_train	white_pot_lid	red	white	l	1	1	0					Marianne/Kim
Chitto	wolf	m	1110	asso	15	22/4/2015	3	3	red_train	white_pot_lid	red	white	r	1	1	1					Marianne/Kim
Chitto	wolf	m	1110	asso	15	22/4/2015	3	4	red_train	white_pot_lid	red	white	r	2	1	1					Marianne/Kim
Chitto	wolf	m	1110	asso	15	22/4/2015	3	5	red_train	white_pot_lid	red	white	l	1	1	1					Marianne/Kim
Chitto	wolf	m	1110	asso	15	22/4/2015	3	6	red_train	white_pot_lid	red	white	r	1	1	1					Marianne/Kim
Chitto	wolf	m	1110	asso	15	22/4/2015	3	7	red_train	white_pot_lid	red	white	l	2	1	1					Marianne/Kim
Chitto	wolf	m	1110	asso	15	22/4/2015	3	8	red_train	white_pot_lid	red	white	r	1	1	1					Marianne/Kim
Chitto	wolf	m	1110	asso	15	22/4/2015	3	9	red_train	white_pot_lid	red	white	r	2	1	1					Marianne/Kim
Chitto	wolf	m	1110	asso	15	22/4/2015	3	10	red_train	white_pot_lid	red	white	l	2	1	1					Marianne/Kim
Enzi	dog	m	297	asso	1	24/1/2015	1	1	yellow_tree	blue_pretzel	yellow	blue	r	2	1	1					CR/Nora
Enzi	dog	m	297	asso	1	24/1/2015	1	2	yellow_tree	blue_pretzel	yellow	blue	l	1	1	1					CR/Nora
Enzi	dog	m	297	asso	1	24/1/2015	1	3	yellow_tree	blue_pretzel	yellow	blue	r	1	1	1					CR/Nora
Enzi	dog	m	297	asso	1	24/1/2015	1	4	yellow_tree	blue_pretzel	yellow	blue	l	2	1	1					CR/Nora
Enzi	dog	m	297	asso	1	24/1/2015	1	5	yellow_tree	blue_pretzel	yellow	blue	r	2	1	1					CR/Nora
Enzi	dog	m	297	asso	1	24/1/2015	1	6	yellow_tree	blue_pretzel	yellow	blue	l	1	1	1					CR/Nora
Enzi	dog	m	297	asso	1	24/1/2015	1	7	yellow_tree	blue_pretzel	yellow	blue	l	2	1	1					CR/Nora
Enzi	dog	m	297	asso	1	24/1/2015	1	8	yellow_tree	blue_pretzel	yellow	blue	r	1	1	0					CR/Nora
Enzi	dog	m	297	asso	1	24/1/2015	1	9	yellow_tree	blue_pretzel	yellow	blue	r	2	1	1					CR/Nora
Enzi	dog	m	297	asso	1	24/1/2015	1	10	yellow_tree	blue_pretzel	yellow	blue	l	1	1	1					CR/Nora
Enzi	dog	m	319	asso	2	15/2/2015	1	1	red_pear	green_apple	red	green	l	1	0	0					CV/And
Enzi	dog	m	319	asso	2	15/2/2015	1	2	red_pear	green_apple	red	green	l	2	0	0					CV/And
Enzi	dog	m	319	asso	2	15/2/2015	1	3	red_pear	green_apple	red	green	r	1	0	1					CV/And
Enzi	dog	m	319	asso	2	15/2/2015	1	4	red_pear	green_apple	red	green	l	1	0	0					CV/And
Enzi	dog	m	319	asso	2	15/2/2015	1	5	red_pear	green_apple	red	green	r	2	0	1					CV/And
Enzi	dog	m	319	asso	2	15/2/2015	1	6	red_pear	green_apple	red	green	r	1	0	0					CV/And
Enzi	dog	m	319	asso	2	15/2/2015	1	7	red_pear	green_apple	red	green	l	2	0	1					CV/And
Enzi	dog	m	319	asso	2	15/2/2015	1	8	red_pear	green_apple	red	green	r	2	0	1					CV/And
Enzi	dog	m	319	asso	2	15/2/2015	1	9	red_pear	green_apple	red	green	r	1	0	0					CV/And
Enzi	dog	m	319	asso	2	15/2/2015	1	10	red_pear	green_apple	red	green	l	2	0	1					CV/And
Enzi	dog	m	306	asso	2	2/2/2015	2	1	red_pear	green_apple	red	green	l	2	0	0
Enzi	dog	m	306	asso	2	2/2/2015	2	2	red_pear	green_apple	red	green	r	2	0	0
Enzi	dog	m	306	asso	2	2/2/2015	2	3	red_pear	green_apple	red	green	r	1	0	0
Enzi	dog	m	306	asso	2	2/2/2015	2	4	red_pear	green_apple	red	green	l	1	0	1
Enzi	dog	m	306	asso	2	2/2/2015	2	5	red_pear	green_apple	red	green	l	2	0	0
Enzi	dog	m	306	asso	2	2/2/2015	2	6	red_pear	green_apple	red	green	r	1	0	0
Enzi	dog	m	306	asso	2	2/2/2015	2	7	red_pear	green_apple	red	green	r	2	0	1
Enzi	dog	m	306	asso	2	2/2/2015	2	8	red_pear	green_apple	red	green	l	1	0	0
Enzi	dog	m	306	asso	2	2/2/2015	2	9	red_pear	green_apple	red	green	r	2	0	0
Enzi	dog	m	306	asso	2	2/2/2015	2	10	red_pear	green_apple	red	green	l	1	0	0
Enzi	dog	m	333	asso	2	1/3/2015	3	1	red_pear	green_apple	red	green	l	1	0	1					CM/Daniela
Enzi	dog	m	333	asso	2	1/3/2015	3	2	red_pear	green_apple	red	green	r	1	0	0					CM/Daniela
Enzi	dog	m	333	asso	2	1/3/2015	3	3	red_pear	green_apple	red	green	l	2	0	0					CM/Daniela
Enzi	dog	m	333	asso	2	1/3/2015	3	4	red_pear	green_apple	red	green	r	1	0	0					CM/Daniela
Enzi	dog	m	333	asso	2	1/3/2015	3	5	red_pear	green_apple	red	green	l	2	0	0					CM/Daniela
Enzi	dog	m	333	asso	2	1/3/2015	3	6	red_pear	green_apple	red	green	r	2	0	1					CM/Daniela
Enzi	dog	m	333	asso	2	1/3/2015	3	7	red_pear	green_apple	red	green	r	1	0	0					CM/Daniela
Enzi	dog	m	333	asso	2	1/3/2015	3	8	red_pear	green_apple	red	green	l	2	0	1					CM/Daniela
Enzi	dog	m	333	asso	2	1/3/2015	3	9	red_pear	green_apple	red	green	l	1	0	0					CM/Daniela
Enzi	dog	m	333	asso	2	1/3/2015	3	10	red_pear	green_apple	red	green	r	2	0	1					CM/Daniela
Enzi	dog	m	338	asso	2	6/3/2015	4	1	red_pear	green_apple	red	green	l	2	0	0					Cindy/Andrea
Enzi	dog	m	338	asso	2	6/3/2015	4	2	red_pear	green_apple	red	green	r	1	0	1					Cindy/Andrea
Enzi	dog	m	338	asso	2	6/3/2015	4	3	red_pear	green_apple	red	green	r	2	0	1					Cindy/Andrea
Enzi	dog	m	338	asso	2	6/3/2015	4	4	red_pear	green_apple	red	green	l	2	0	0					Cindy/Andrea
Enzi	dog	m	338	asso	2	6/3/2015	4	5	red_pear	green_apple	red	green	r	1	0	1					Cindy/Andrea
Enzi	dog	m	338	asso	2	6/3/2015	4	6	red_pear	green_apple	red	green	l	1	0	0					Cindy/Andrea
Enzi	dog	m	338	asso	2	6/3/2015	4	7	red_pear	green_apple	red	green	l	2	0	1					Cindy/Andrea
Enzi	dog	m	338	asso	2	6/3/2015	4	8	red_pear	green_apple	red	green	r	1	0	1					Cindy/Andrea
Enzi	dog	m	338	asso	2	6/3/2015	4	9	red_pear	green_apple	red	green	l	2	0	1					Cindy/Andrea
Enzi	dog	m	338	asso	2	6/3/2015	4	10	red_pear	green_apple	red	green	r	1	0	1					Cindy/Andrea
Enzi	dog	m	368	asso	2	5/4/2015	5	1	red_pear	green_apple	red	green	l	1	0	0					Rita/Marcia
Enzi	dog	m	368	asso	2	5/4/2015	5	2	red_pear	green_apple	red	green	r	2	0	1					Rita/Marcia
Enzi	dog	m	368	asso	2	5/4/2015	5	3	red_pear	green_apple	red	green	l	2	0	0					Rita/Marcia
Enzi	dog	m	368	asso	2	5/4/2015	5	4	red_pear	green_apple	red	green	r	1	0	1					Rita/Marcia
Enzi	dog	m	368	asso	2	5/4/2015	5	5	red_pear	green_apple	red	green	l	1	0	1					Rita/Marcia
Enzi	dog	m	368	asso	2	5/4/2015	5	6	red_pear	green_apple	red	green	r	2	0	0					Rita/Marcia
Enzi	dog	m	368	asso	2	5/4/2015	5	7	red_pear	green_apple	red	green	l	2	0	0					Rita/Marcia
Enzi	dog	m	368	asso	2	5/4/2015	5	8	red_pear	green_apple	red	green	r	1	0	0					Rita/Marcia
Enzi	dog	m	368	asso	2	5/4/2015	5	9	red_pear	green_apple	red	green	l	1	0	1					Rita/Marcia
Enzi	dog	m	368	asso	2	5/4/2015	5	10	red_pear	green_apple	red	green	r	2	0	0					Rita/Marcia
Enzi	dog	m	368	asso	2	5/4/2015	6	1	red_pear	green_apple	red	green	l	2	0	1
Enzi	dog	m	368	asso	2	5/4/2015	6	2	red_pear	green_apple	red	green	r	1	0	0
Enzi	dog	m	368	asso	2	5/4/2015	6	3	red_pear	green_apple	red	green	r	2	0	0
Enzi	dog	m	368	asso	2	5/4/2015	6	4	red_pear	green_apple	red	green	l	2	0	0
Enzi	dog	m	368	asso	2	5/4/2015	6	5	red_pear	green_apple	red	green	l	1	0	1
Enzi	dog	m	368	asso	2	5/4/2015	6	6	red_pear	green_apple	red	green	r	1	0	0
Enzi	dog	m	368	asso	2	5/4/2015	6	7	red_pear	green_apple	red	green	l	2	0	1
Enzi	dog	m	368	asso	2	5/4/2015	6	8	red_pear	green_apple	red	green	r	1	0	0
Enzi	dog	m	368	asso	2	5/4/2015	6	9	red_pear	green_apple	red	green	l	1	0	1
Enzi	dog	m	368	asso	2	5/4/2015	6	10	red_pear	green_apple	red	green	r	2	0	0
Enzi	dog	m	382	asso	2	19/4/2015	7	1	red_pear	green_apple	red	green	l	2	0	0
Enzi	dog	m	382	asso	2	19/4/2015	7	2	red_pear	green_apple	red	green	r	2	0	1
Enzi	dog	m	382	asso	2	19/4/2015	7	3	red_pear	green_apple	red	green	l	1	0	1
Enzi	dog	m	382	asso	2	19/4/2015	7	4	red_pear	green_apple	red	green	r	1	0	1
Enzi	dog	m	382	asso	2	19/4/2015	7	5	red_pear	green_apple	red	green	r	2	0	0
Enzi	dog	m	382	asso	2	19/4/2015	7	6	red_pear	green_apple	red	green	l	2	0	1
Enzi	dog	m	382	asso	2	19/4/2015	7	7	red_pear	green_apple	red	green	r	1	0	0
Enzi	dog	m	382	asso	2	19/4/2015	7	8	red_pear	green_apple	red	green	l	1	0	1
Enzi	dog	m	382	asso	2	19/4/2015	7	9	red_pear	green_apple	red	green	r	2	0	0
Enzi	dog	m	382	asso	2	19/4/2015	7	10	red_pear	green_apple	red	green	l	1	0	1
Enzi	dog	m	389	asso	2	26/4/2015	8	1	red_pear	green_apple	red	green	r	1	0	1					Laura/CM
Enzi	dog	m	389	asso	2	26/4/2015	8	2	red_pear	green_apple	red	green	l	2	0	0					Laura/CM
Enzi	dog	m	389	asso	2	26/4/2015	8	3	red_pear	green_apple	red	green	r	2	0	0					Laura/CM
Enzi	dog	m	389	asso	2	26/4/2015	8	4	red_pear	green_apple	red	green	l	1	0	1					Laura/CM
Enzi	dog	m	389	asso	2	26/4/2015	8	5	red_pear	green_apple	red	green	l	2	0	1					Laura/CM
Enzi	dog	m	389	asso	2	26/4/2015	8	6	red_pear	green_apple	red	green	r	1	0	1					Laura/CM
Enzi	dog	m	389	asso	2	26/4/2015	8	7	red_pear	green_apple	red	green	r	2	0	1					Laura/CM
Enzi	dog	m	389	asso	2	26/4/2015	8	8	red_pear	green_apple	red	green	l	1	0	1					Laura/CM
Enzi	dog	m	389	asso	2	26/4/2015	8	9	red_pear	green_apple	red	green	r	1	0	1					Laura/CM
Enzi	dog	m	389	asso	2	26/4/2015	8	10	red_pear	green_apple	red	green	l	2	0	1					Laura/CM
Enzi	dog	m	409	asso	2	16/5/2015	9	1	red_pear	green_apple	red	green	r	1	0	1					CR/Marcia
Enzi	dog	m	409	asso	2	16/5/2015	9	2	red_pear	green_apple	red	green	l	2	0	0					CR/Marcia
Enzi	dog	m	409	asso	2	16/5/2015	9	3	red_pear	green_apple	red	green	r	2	0	1					CR/Marcia
Enzi	dog	m	409	asso	2	16/5/2015	9	4	red_pear	green_apple	red	green	l	1	0	1					CR/Marcia
Enzi	dog	m	409	asso	2	16/5/2015	9	5	red_pear	green_apple	red	green	r	1	0	1					CR/Marcia
Enzi	dog	m	409	asso	2	16/5/2015	9	6	red_pear	green_apple	red	green	r	2	0	1					CR/Marcia
Enzi	dog	m	409	asso	2	16/5/2015	9	7	red_pear	green_apple	red	green	l	2	0	1					CR/Marcia
Enzi	dog	m	409	asso	2	16/5/2015	9	8	red_pear	green_apple	red	green	r	1	0	1					CR/Marcia
Enzi	dog	m	409	asso	2	16/5/2015	9	9	red_pear	green_apple	red	green	l	1	0	0					CR/Marcia
Enzi	dog	m	409	asso	2	16/5/2015	9	10	red_pear	green_apple	red	green	l	2	0	1					CR/Marcia
Enzi	dog	m	410	asso	2	17/5/2015	10	1	red_pear	green_apple	red	green	l	1	0	1					CM/Marcia
Enzi	dog	m	410	asso	2	17/5/2015	10	2	red_pear	green_apple	red	green	r	2	0	0					CM/Marcia
Enzi	dog	m	410	asso	2	17/5/2015	10	3	red_pear	green_apple	red	green	l	2	0	1					CM/Marcia
Enzi	dog	m	410	asso	2	17/5/2015	10	4	red_pear	green_apple	red	green	r	1	0	0					CM/Marcia
Enzi	dog	m	410	asso	2	17/5/2015	10	5	red_pear	green_apple	red	green	l	1	0	1					CM/Marcia
Enzi	dog	m	410	asso	2	17/5/2015	10	6	red_pear	green_apple	red	green	r	2	0	1					CM/Marcia
Enzi	dog	m	410	asso	2	17/5/2015	10	7	red_pear	green_apple	red	green	l	2	0	1					CM/Marcia
Enzi	dog	m	410	asso	2	17/5/2015	10	8	red_pear	green_apple	red	green	r	1	0	1					CM/Marcia
Enzi	dog	m	410	asso	2	17/5/2015	10	9	red_pear	green_apple	red	green	l	1	0	1					CM/Marcia
Enzi	dog	m	410	asso	2	17/5/2015	10	10	red_pear	green_apple	red	green	r	2	0	0					CM/Marcia
Enzi	dog	m	417	asso	2	24/5/2015	11	1	red_pear	green_apple	red	green	r	1	0	0					CM/Marcia
Enzi	dog	m	417	asso	2	24/5/2015	11	2	red_pear	green_apple	red	green	l	2	0	1					CM/Marcia
Enzi	dog	m	417	asso	2	24/5/2015	11	3	red_pear	green_apple	red	green	r	2	0	0					CM/Marcia
Enzi	dog	m	417	asso	2	24/5/2015	11	4	red_pear	green_apple	red	green	l	1	0	1					CM/Marcia
Enzi	dog	m	417	asso	2	24/5/2015	11	5	red_pear	green_apple	red	green	l	2	0	1					CM/Marcia
Enzi	dog	m	417	asso	2	24/5/2015	11	6	red_pear	green_apple	red	green	r	1	0	1					CM/Marcia
Enzi	dog	m	417	asso	2	24/5/2015	11	7	red_pear	green_apple	red	green	r	2	0	0					CM/Marcia
Enzi	dog	m	417	asso	2	24/5/2015	11	8	red_pear	green_apple	red	green	l	1	0	1					CM/Marcia
Enzi	dog	m	417	asso	2	24/5/2015	11	9	red_pear	green_apple	red	green	r	1	0	1					CM/Marcia
Enzi	dog	m	417	asso	2	24/5/2015	11	10	red_pear	green_apple	red	green	l	2	0	1					CM/Marcia
Enzi	dog	m	424	asso	2	31/5/2015	12	1	red_pear	green_apple	red	green	l	2	0	1					CR/R
Enzi	dog	m	424	asso	2	31/5/2015	12	2	red_pear	green_apple	red	green	r	2	0	1					CR/R
Enzi	dog	m	424	asso	2	31/5/2015	12	3	red_pear	green_apple	red	green	r	1	0	0					CR/R
Enzi	dog	m	424	asso	2	31/5/2015	12	4	red_pear	green_apple	red	green	l	1	0	1					CR/R
Enzi	dog	m	424	asso	2	31/5/2015	12	5	red_pear	green_apple	red	green	r	2	0	1					CR/R
Enzi	dog	m	424	asso	2	31/5/2015	12	6	red_pear	green_apple	red	green	r	1	0	0					CR/R
Enzi	dog	m	424	asso	2	31/5/2015	12	7	red_pear	green_apple	red	green	l	2	0	1					CR/R
Enzi	dog	m	424	asso	2	31/5/2015	12	8	red_pear	green_apple	red	green	r	1	0	1					CR/R
Enzi	dog	m	424	asso	2	31/5/2015	12	9	red_pear	green_apple	red	green	l	1	0	1					CR/R
Enzi	dog	m	424	asso	2	31/5/2015	12	10	red_pear	green_apple	red	green	l	2	0	1					CR/R
Enzi	dog	m	431	asso	2	7/6/2015	13	1	red_pear	green_apple	red	green	r	1	0	1
Enzi	dog	m	431	asso	2	7/6/2015	13	2	red_pear	green_apple	red	green	l	2	0	1
Enzi	dog	m	431	asso	2	7/6/2015	13	3	red_pear	green_apple	red	green	r	2	0	0
Enzi	dog	m	431	asso	2	7/6/2015	13	4	red_pear	green_apple	red	green	l	1	0	1
Enzi	dog	m	431	asso	2	7/6/2015	13	5	red_pear	green_apple	red	green	r	1	0	1
Enzi	dog	m	431	asso	2	7/6/2015	13	6	red_pear	green_apple	red	green	l	2	0	1
Enzi	dog	m	431	asso	2	7/6/2015	13	7	red_pear	green_apple	red	green	r	2	0	0
Enzi	dog	m	431	asso	2	7/6/2015	13	8	red_pear	green_apple	red	green	l	1	0	1
Enzi	dog	m	431	asso	2	7/6/2015	13	9	red_pear	green_apple	red	green	l	2	0	1
Enzi	dog	m	431	asso	2	7/6/2015	13	10	red_pear	green_apple	red	green	r	1	0	1
Enzi	dog	m	445	asso	2	21/6/2015	14	1	red_pear	green_apple	red	green	l	1	0	1
Enzi	dog	m	445	asso	2	21/6/2015	14	2	red_pear	green_apple	red	green	l	2	0	1
Enzi	dog	m	445	asso	2	21/6/2015	14	3	red_pear	green_apple	red	green	r	1	0	1
Enzi	dog	m	445	asso	2	21/6/2015	14	4	red_pear	green_apple	red	green	r	2	0	0
Enzi	dog	m	445	asso	2	21/6/2015	14	5	red_pear	green_apple	red	green	l	1	0	1
Enzi	dog	m	445	asso	2	21/6/2015	14	6	red_pear	green_apple	red	green	r	2	0	0
Enzi	dog	m	445	asso	2	21/6/2015	14	7	red_pear	green_apple	red	green	l	2	0	1
Enzi	dog	m	445	asso	2	21/6/2015	14	8	red_pear	green_apple	red	green	r	1	0	1
Enzi	dog	m	445	asso	2	21/6/2015	14	9	red_pear	green_apple	red	green	l	1	0	1
Enzi	dog	m	445	asso	2	21/6/2015	14	10	red_pear	green_apple	red	green	r	2	0	1
Enzi	dog	m	426	asso	2	2/6/2015	15	1	red_pear	green_apple	red	green	r	1	1	1
Enzi	dog	m	426	asso	2	2/6/2015	15	2	red_pear	green_apple	red	green	l	1	1	1
Enzi	dog	m	426	asso	2	2/6/2015	15	3	red_pear	green_apple	red	green	r	2	1	1
Enzi	dog	m	426	asso	2	2/6/2015	15	4	red_pear	green_apple	red	green	l	2	1	1
Enzi	dog	m	426	asso	2	2/6/2015	15	5	red_pear	green_apple	red	green	r	1	1	0
Enzi	dog	m	426	asso	2	2/6/2015	15	6	red_pear	green_apple	red	green	l	1	1	1
Enzi	dog	m	426	asso	2	2/6/2015	15	7	red_pear	green_apple	red	green	r	2	1	1
Enzi	dog	m	426	asso	2	2/6/2015	15	8	red_pear	green_apple	red	green	l	2	1	1
Enzi	dog	m	426	asso	2	2/6/2015	15	9	red_pear	green_apple	red	green	r	1	1	1
Enzi	dog	m	426	asso	2	2/6/2015	15	10	red_pear	green_apple	red	green	l	2	1	1
Enzi	dog	m	459	asso	3	5/7/2015	1	1	white_star	orange_sieve	white	orange	l	1	0	0
Enzi	dog	m	459	asso	3	5/7/2015	1	2	white_star	orange_sieve	white	orange	l	2	0	0
Enzi	dog	m	459	asso	3	5/7/2015	1	3	white_star	orange_sieve	white	orange	r	1	0	0
Enzi	dog	m	459	asso	3	5/7/2015	1	4	white_star	orange_sieve	white	orange	r	2	0	0
Enzi	dog	m	459	asso	3	5/7/2015	1	5	white_star	orange_sieve	white	orange	l	2	0	0
Enzi	dog	m	459	asso	3	5/7/2015	1	6	white_star	orange_sieve	white	orange	r	1	0	0
Enzi	dog	m	459	asso	3	5/7/2015	1	7	white_star	orange_sieve	white	orange	l	1	0	0
Enzi	dog	m	459	asso	3	5/7/2015	1	8	white_star	orange_sieve	white	orange	l	2	0	0
Enzi	dog	m	459	asso	3	5/7/2015	1	9	white_star	orange_sieve	white	orange	r	1	0	0
Enzi	dog	m	459	asso	3	5/7/2015	1	10	white_star	orange_sieve	white	orange	r	2	0	1
Enzi	dog	m	466	asso	3	12/7/2015	2	1	white_star	orange_sieve	white	orange	l	2	0	0					RT/CM
Enzi	dog	m	466	asso	3	12/7/2015	2	2	white_star	orange_sieve	white	orange	r	1	0	1					RT/CM
Enzi	dog	m	466	asso	3	12/7/2015	2	3	white_star	orange_sieve	white	orange	l	1	0	0					RT/CM
Enzi	dog	m	466	asso	3	12/7/2015	2	4	white_star	orange_sieve	white	orange	r	2	0	1					RT/CM
Enzi	dog	m	466	asso	3	12/7/2015	2	5	white_star	orange_sieve	white	orange	l	2	0	1					RT/CM
Enzi	dog	m	466	asso	3	12/7/2015	2	6	white_star	orange_sieve	white	orange	r	1	0	1					RT/CM
Enzi	dog	m	466	asso	3	12/7/2015	2	7	white_star	orange_sieve	white	orange	l	1	0	1					RT/CM
Enzi	dog	m	466	asso	3	12/7/2015	2	8	white_star	orange_sieve	white	orange	r	2	0	1					RT/CM
Enzi	dog	m	466	asso	3	12/7/2015	2	9	white_star	orange_sieve	white	orange	l	2	0	1					RT/CM
Enzi	dog	m	466	asso	3	12/7/2015	2	10	white_star	orange_sieve	white	orange	r	1	0	1					RT/CM
Enzi	dog	m	473	asso	3	19/7/2015	3	1	white_star	orange_sieve	white	orange	r	2	1	1					CR/CM
Enzi	dog	m	473	asso	3	19/7/2015	3	2	white_star	orange_sieve	white	orange	l	2	1	1					CR/CM
Enzi	dog	m	473	asso	3	19/7/2015	3	3	white_star	orange_sieve	white	orange	r	1	1	1					CR/CM
Enzi	dog	m	473	asso	3	19/7/2015	3	4	white_star	orange_sieve	white	orange	l	2	1	1					CR/CM
Enzi	dog	m	473	asso	3	19/7/2015	3	5	white_star	orange_sieve	white	orange	l	1	1	1					CR/CM
Enzi	dog	m	473	asso	3	19/7/2015	3	6	white_star	orange_sieve	white	orange	r	1	1	1					CR/CM
Enzi	dog	m	473	asso	3	19/7/2015	3	7	white_star	orange_sieve	white	orange	r	2	1	1					CR/CM
Enzi	dog	m	473	asso	3	19/7/2015	3	8	white_star	orange_sieve	white	orange	l	2	1	0					CR/CM
Enzi	dog	m	473	asso	3	19/7/2015	3	9	white_star	orange_sieve	white	orange	l	1	1	1					CR/CM
Enzi	dog	m	473	asso	3	19/7/2015	3	10	white_star	orange_sieve	white	orange	r	1	1	1					CR/CM
Enzi	dog	m	480	asso	4	26/7/2015	1	1	black_wheel	purple_multivitamin_tube	black	purple	r	1	0	0
Enzi	dog	m	480	asso	4	26/7/2015	1	2	black_wheel	purple_multivitamin_tube	black	purple	l	2	0	1
Enzi	dog	m	480	asso	4	26/7/2015	1	3	black_wheel	purple_multivitamin_tube	black	purple	r	2	0	0
Enzi	dog	m	480	asso	4	26/7/2015	1	4	black_wheel	purple_multivitamin_tube	black	purple	l	1	0	1
Enzi	dog	m	480	asso	4	26/7/2015	1	5	black_wheel	purple_multivitamin_tube	black	purple	l	2	0	1
Enzi	dog	m	480	asso	4	26/7/2015	1	6	black_wheel	purple_multivitamin_tube	black	purple	r	1	0	0
Enzi	dog	m	480	asso	4	26/7/2015	1	7	black_wheel	purple_multivitamin_tube	black	purple	l	1	0	0
Enzi	dog	m	480	asso	4	26/7/2015	1	8	black_wheel	purple_multivitamin_tube	black	purple	r	2	0	1
Enzi	dog	m	480	asso	4	26/7/2015	1	9	black_wheel	purple_multivitamin_tube	black	purple	r	1	0	0
Enzi	dog	m	480	asso	4	26/7/2015	1	10	black_wheel	purple_multivitamin_tube	black	purple	l	1	0	1
Enzi	dog	m	493	asso	4	8/8/2015	2	1	black_wheel	purple_multivitamin_tube	black	purple	l	1	0	0					Laura/Noemie
Enzi	dog	m	493	asso	4	8/8/2015	2	2	black_wheel	purple_multivitamin_tube	black	purple	r	2	0	1					Laura/Noemie
Enzi	dog	m	493	asso	4	8/8/2015	2	3	black_wheel	purple_multivitamin_tube	black	purple	l	2	0	1					Laura/Noemie
Enzi	dog	m	493	asso	4	8/8/2015	2	4	black_wheel	purple_multivitamin_tube	black	purple	r	1	0	1					Laura/Noemie
Enzi	dog	m	493	asso	4	8/8/2015	2	5	black_wheel	purple_multivitamin_tube	black	purple	r	2	0	1					Laura/Noemie
Enzi	dog	m	493	asso	4	8/8/2015	2	6	black_wheel	purple_multivitamin_tube	black	purple	l	1	0	0					Laura/Noemie
Enzi	dog	m	493	asso	4	8/8/2015	2	7	black_wheel	purple_multivitamin_tube	black	purple	l	2	0	1					Laura/Noemie
Enzi	dog	m	493	asso	4	8/8/2015	2	8	black_wheel	purple_multivitamin_tube	black	purple	r	1	0	0					Laura/Noemie
Enzi	dog	m	493	asso	4	8/8/2015	2	9	black_wheel	purple_multivitamin_tube	black	purple	l	1	0	0					Laura/Noemie
Enzi	dog	m	493	asso	4	8/8/2015	2	10	black_wheel	purple_multivitamin_tube	black	purple	r	2	0	1					Laura/Noemie
Enzi	dog	m	508	asso	4	23/8/2015	3	1	black_wheel	purple_multivitamin_tube	black	purple	l	1	1	1
Enzi	dog	m	508	asso	4	23/8/2015	3	2	black_wheel	purple_multivitamin_tube	black	purple	r	2	1	1
Enzi	dog	m	508	asso	4	23/8/2015	3	3	black_wheel	purple_multivitamin_tube	black	purple	l	1	1	1
Enzi	dog	m	508	asso	4	23/8/2015	3	4	black_wheel	purple_multivitamin_tube	black	purple	r	1	1	1
Enzi	dog	m	508	asso	4	23/8/2015	3	5	black_wheel	purple_multivitamin_tube	black	purple	l	2	1	1
Enzi	dog	m	508	asso	4	23/8/2015	3	6	black_wheel	purple_multivitamin_tube	black	purple	r	2	1	1
Enzi	dog	m	508	asso	4	23/8/2015	3	7	black_wheel	purple_multivitamin_tube	black	purple	r	1	1	1
Enzi	dog	m	508	asso	4	23/8/2015	3	8	black_wheel	purple_multivitamin_tube	black	purple	l	2	1	1
Enzi	dog	m	508	asso	4	23/8/2015	3	9	black_wheel	purple_multivitamin_tube	black	purple	l	1	1	1
Enzi	dog	m	508	asso	4	23/8/2015	3	10	black_wheel	purple_multivitamin_tube	black	purple	r	2	1	1
Enzi	dog	m	515	asso	5	30/8/2015	1	1	brown_nescafe_lid	pink_seahorse	brown	pink	l	1	0	0					RT/Jonas
Enzi	dog	m	515	asso	5	30/8/2015	1	2	brown_nescafe_lid	pink_seahorse	brown	pink	l	2	0	0					RT/Jonas
Enzi	dog	m	515	asso	5	30/8/2015	1	3	brown_nescafe_lid	pink_seahorse	brown	pink	r	1	0	1					RT/Jonas
Enzi	dog	m	515	asso	5	30/8/2015	1	4	brown_nescafe_lid	pink_seahorse	brown	pink	r	2	0	1					RT/Jonas
Enzi	dog	m	515	asso	5	30/8/2015	1	5	brown_nescafe_lid	pink_seahorse	brown	pink	l	1	0	1					RT/Jonas
Enzi	dog	m	515	asso	5	30/8/2015	1	6	brown_nescafe_lid	pink_seahorse	brown	pink	r	2	0	1					RT/Jonas
Enzi	dog	m	515	asso	5	30/8/2015	1	7	brown_nescafe_lid	pink_seahorse	brown	pink	l	2	0	1					RT/Jonas
Enzi	dog	m	515	asso	5	30/8/2015	1	8	brown_nescafe_lid	pink_seahorse	brown	pink	r	1	0	1					RT/Jonas
Enzi	dog	m	515	asso	5	30/8/2015	1	9	brown_nescafe_lid	pink_seahorse	brown	pink	l	1	0	1					RT/Jonas
Enzi	dog	m	515	asso	5	30/8/2015	1	10	brown_nescafe_lid	pink_seahorse	brown	pink	r	2	0	1					RT/Jonas
Enzi	dog	m	535	asso	5	19/9/2015	2	1	brown_nescafe_lid	pink_seahorse	brown	pink	r	1	1	0					CR/RT
Enzi	dog	m	535	asso	5	19/9/2015	2	2	brown_nescafe_lid	pink_seahorse	brown	pink	l	2	1	1					CR/RT
Enzi	dog	m	535	asso	5	19/9/2015	2	3	brown_nescafe_lid	pink_seahorse	brown	pink	r	2	1	1					CR/RT
Enzi	dog	m	535	asso	5	19/9/2015	2	4	brown_nescafe_lid	pink_seahorse	brown	pink	l	1	1	1					CR/RT
Enzi	dog	m	535	asso	5	19/9/2015	2	5	brown_nescafe_lid	pink_seahorse	brown	pink	l	2	1	1					CR/RT
Enzi	dog	m	535	asso	5	19/9/2015	2	6	brown_nescafe_lid	pink_seahorse	brown	pink	r	1	1	1					CR/RT
Enzi	dog	m	535	asso	5	19/9/2015	2	7	brown_nescafe_lid	pink_seahorse	brown	pink	r	2	1	1					CR/RT
Enzi	dog	m	535	asso	5	19/9/2015	2	8	brown_nescafe_lid	pink_seahorse	brown	pink	l	1	1	1					CR/RT
Enzi	dog	m	535	asso	5	19/9/2015	2	9	brown_nescafe_lid	pink_seahorse	brown	pink	r	2	1	1					CR/RT
Enzi	dog	m	535	asso	5	19/9/2015	2	10	brown_nescafe_lid	pink_seahorse	brown	pink	l	1	1	1					CR/RT
Enzi	dog	m	542	asso	6	26/9/2015	1	1	stone	silver_tube	mixed	silver	r	1	1	1
Enzi	dog	m	542	asso	6	26/9/2015	1	2	stone	silver_tube	mixed	silver	l	2	1	0
Enzi	dog	m	542	asso	6	26/9/2015	1	3	stone	silver_tube	mixed	silver	r	1	1	1
Enzi	dog	m	542	asso	6	26/9/2015	1	4	stone	silver_tube	mixed	silver	r	2	1	1
Enzi	dog	m	542	asso	6	26/9/2015	1	5	stone	silver_tube	mixed	silver	l	1	1	1
Enzi	dog	m	542	asso	6	26/9/2015	1	6	stone	silver_tube	mixed	silver	l	2	1	1
Enzi	dog	m	542	asso	6	26/9/2015	1	7	stone	silver_tube	mixed	silver	r	1	1	1
Enzi	dog	m	542	asso	6	26/9/2015	1	8	stone	silver_tube	mixed	silver	r	2	1	1
Enzi	dog	m	542	asso	6	26/9/2015	1	9	stone	silver_tube	mixed	silver	l	1	1	1
Enzi	dog	m	542	asso	6	26/9/2015	1	10	stone	silver_tube	mixed	silver	l	2	1	1
Enzi	dog	m	571	asso	7	25/10/2015	1	1	grey_kitchen_paper_roll	yellow_shovel	grey	yellow	r	1	0	1					CR/Flick
Enzi	dog	m	571	asso	7	25/10/2015	1	2	grey_kitchen_paper_roll	yellow_shovel	grey	yellow	l	2	0	1					CR/Flick
Enzi	dog	m	571	asso	7	25/10/2015	1	3	grey_kitchen_paper_roll	yellow_shovel	grey	yellow	r	1	0	0					CR/Flick
Enzi	dog	m	571	asso	7	25/10/2015	1	4	grey_kitchen_paper_roll	yellow_shovel	grey	yellow	l	2	0	1					CR/Flick
Enzi	dog	m	571	asso	7	25/10/2015	1	5	grey_kitchen_paper_roll	yellow_shovel	grey	yellow	l	1	0	1					CR/Flick
Enzi	dog	m	571	asso	7	25/10/2015	1	6	grey_kitchen_paper_roll	yellow_shovel	grey	yellow	r	2	0	1					CR/Flick
Enzi	dog	m	571	asso	7	25/10/2015	1	7	grey_kitchen_paper_roll	yellow_shovel	grey	yellow	r	1	0	1					CR/Flick
Enzi	dog	m	571	asso	7	25/10/2015	1	8	grey_kitchen_paper_roll	yellow_shovel	grey	yellow	l	1	0	1					CR/Flick
Enzi	dog	m	571	asso	7	25/10/2015	1	9	grey_kitchen_paper_roll	yellow_shovel	grey	yellow	l	2	0	1					CR/Flick
Enzi	dog	m	571	asso	7	25/10/2015	1	10	grey_kitchen_paper_roll	yellow_shovel	grey	yellow	r	2	0	0					CR/Flick
Enzi	dog	m	571	asso	7	25/10/2015	2	1	grey_kitchen_paper_roll	yellow_shovel	grey	yellow	r	1	0	0
Enzi	dog	m	571	asso	7	25/10/2015	2	2	grey_kitchen_paper_roll	yellow_shovel	grey	yellow	r	2	0	1
Enzi	dog	m	571	asso	7	25/10/2015	2	3	grey_kitchen_paper_roll	yellow_shovel	grey	yellow	l	2	0	0
Enzi	dog	m	571	asso	7	25/10/2015	2	4	grey_kitchen_paper_roll	yellow_shovel	grey	yellow	l	1	0	0
Enzi	dog	m	571	asso	7	25/10/2015	2	5	grey_kitchen_paper_roll	yellow_shovel	grey	yellow	r	2	0	1
Enzi	dog	m	571	asso	7	25/10/2015	2	6	grey_kitchen_paper_roll	yellow_shovel	grey	yellow	r	1	0	1
Enzi	dog	m	571	asso	7	25/10/2015	2	7	grey_kitchen_paper_roll	yellow_shovel	grey	yellow	l	1	0	1
Enzi	dog	m	571	asso	7	25/10/2015	2	8	grey_kitchen_paper_roll	yellow_shovel	grey	yellow	l	2	0	1
Enzi	dog	m	571	asso	7	25/10/2015	2	9	grey_kitchen_paper_roll	yellow_shovel	grey	yellow	r	1	0	1
Enzi	dog	m	571	asso	7	25/10/2015	2	10	grey_kitchen_paper_roll	yellow_shovel	grey	yellow	l	2	0	1
Enzi	dog	m	620	asso	7	13/12/2015	3	1	grey_kitchen_paper_roll	yellow_shovel	grey	yellow	l	1	1	1					CR/CM
Enzi	dog	m	620	asso	7	13/12/2015	3	2	grey_kitchen_paper_roll	yellow_shovel	grey	yellow	l	2	1	1					CR/CM
Enzi	dog	m	620	asso	7	13/12/2015	3	3	grey_kitchen_paper_roll	yellow_shovel	grey	yellow	r	1	1	0					CR/CM
Enzi	dog	m	620	asso	7	13/12/2015	3	4	grey_kitchen_paper_roll	yellow_shovel	grey	yellow	r	2	1	1					CR/CM
Enzi	dog	m	620	asso	7	13/12/2015	3	5	grey_kitchen_paper_roll	yellow_shovel	grey	yellow	l	1	1	1					CR/CM
Enzi	dog	m	620	asso	7	13/12/2015	3	6	grey_kitchen_paper_roll	yellow_shovel	grey	yellow	r	2	1	1					CR/CM
Enzi	dog	m	620	asso	7	13/12/2015	3	7	grey_kitchen_paper_roll	yellow_shovel	grey	yellow	l	2	1	1					CR/CM
Enzi	dog	m	620	asso	7	13/12/2015	3	8	grey_kitchen_paper_roll	yellow_shovel	grey	yellow	r	1	1	1					CR/CM
Enzi	dog	m	620	asso	7	13/12/2015	3	9	grey_kitchen_paper_roll	yellow_shovel	grey	yellow	l	1	1	1					CR/CM
Enzi	dog	m	620	asso	7	13/12/2015	3	10	grey_kitchen_paper_roll	yellow_shovel	grey	yellow	r	2	1	1					CR/CM
Enzi	dog	m	655	asso	8	17/1/2016	1	1	blue_castle	golden_lid	blue	golden	r	1	0	0					RT/AG
Enzi	dog	m	655	asso	8	17/1/2016	1	2	blue_castle	golden_lid	blue	golden	l	2	0	1					RT/AG
Enzi	dog	m	655	asso	8	17/1/2016	1	3	blue_castle	golden_lid	blue	golden	r	1	0	0					RT/AG
Enzi	dog	m	655	asso	8	17/1/2016	1	4	blue_castle	golden_lid	blue	golden	r	2	0	1					RT/AG
Enzi	dog	m	655	asso	8	17/1/2016	1	5	blue_castle	golden_lid	blue	golden	l	1	0	1					RT/AG
Enzi	dog	m	655	asso	8	17/1/2016	1	6	blue_castle	golden_lid	blue	golden	l	2	0	1					RT/AG
Enzi	dog	m	655	asso	8	17/1/2016	1	7	blue_castle	golden_lid	blue	golden	r	1	0	1					RT/AG
Enzi	dog	m	655	asso	8	17/1/2016	1	8	blue_castle	golden_lid	blue	golden	l	2	0	1					RT/AG
Enzi	dog	m	655	asso	8	17/1/2016	1	9	blue_castle	golden_lid	blue	golden	r	2	0	1					RT/AG
Enzi	dog	m	655	asso	8	17/1/2016	1	10	blue_castle	golden_lid	blue	golden	l	1	0	1					RT/AG
Enzi	dog	m	661	asso	8	23/1/2016	2	1	blue_castle	golden_lid	blue	golden	r	2	1	1
Enzi	dog	m	661	asso	8	23/1/2016	2	2	blue_castle	golden_lid	blue	golden	r	1	1	1
Enzi	dog	m	661	asso	8	23/1/2016	2	3	blue_castle	golden_lid	blue	golden	l	1	1	1
Enzi	dog	m	661	asso	8	23/1/2016	2	4	blue_castle	golden_lid	blue	golden	l	2	1	1
Enzi	dog	m	661	asso	8	23/1/2016	2	5	blue_castle	golden_lid	blue	golden	r	1	1	1
Enzi	dog	m	661	asso	8	23/1/2016	2	6	blue_castle	golden_lid	blue	golden	l	2	1	1
Enzi	dog	m	661	asso	8	23/1/2016	2	7	blue_castle	golden_lid	blue	golden	r	2	1	1
Enzi	dog	m	661	asso	8	23/1/2016	2	8	blue_castle	golden_lid	blue	golden	l	1	1	1
Enzi	dog	m	661	asso	8	23/1/2016	2	9	blue_castle	golden_lid	blue	golden	r	2	1	1
Enzi	dog	m	661	asso	8	23/1/2016	2	10	blue_castle	golden_lid	blue	golden	l	1	1	1
Enzi	dog	m	690	asso	9	21/2/2016	1	1	orange_face	white_igo_post	orange	white	l	1	0	1					CV/Sylvain
Enzi	dog	m	690	asso	9	21/2/2016	1	2	orange_face	white_igo_post	orange	white	r	2	0	1					CV/Sylvain
Enzi	dog	m	690	asso	9	21/2/2016	1	3	orange_face	white_igo_post	orange	white	l	1	0	1					CV/Sylvain
Enzi	dog	m	690	asso	9	21/2/2016	1	4	orange_face	white_igo_post	orange	white	r	2	0	0					CV/Sylvain
Enzi	dog	m	690	asso	9	21/2/2016	1	5	orange_face	white_igo_post	orange	white	l	1	0	1					CV/Sylvain
Enzi	dog	m	690	asso	9	21/2/2016	1	6	orange_face	white_igo_post	orange	white	r	1	0	1					CV/Sylvain
Enzi	dog	m	690	asso	9	21/2/2016	1	7	orange_face	white_igo_post	orange	white	r	2	0	1					CV/Sylvain
Enzi	dog	m	690	asso	9	21/2/2016	1	8	orange_face	white_igo_post	orange	white	l	2	0	1					CV/Sylvain
Enzi	dog	m	690	asso	9	21/2/2016	1	9	orange_face	white_igo_post	orange	white	r	1	0	1					CV/Sylvain
Enzi	dog	m	690	asso	9	21/2/2016	1	10	orange_face	white_igo_post	orange	white	l	2	0	0					CV/Sylvain
Enzi	dog	m	978	asso	9	5/12/2016	2	1	orange_face	white_igo_post	orange	white	l	1	0	0				TRUE
Enzi	dog	m	978	asso	9	5/12/2016	2	2	orange_face	white_igo_post	orange	white	r	2	0	1				TRUE
Enzi	dog	m	978	asso	9	5/12/2016	2	3	orange_face	white_igo_post	orange	white	l	2	0	0				TRUE
Enzi	dog	m	978	asso	9	5/12/2016	2	4	orange_face	white_igo_post	orange	white	r	1	0	1				TRUE
Enzi	dog	m	978	asso	9	5/12/2016	2	5	orange_face	white_igo_post	orange	white	l	1	0	0				TRUE
Enzi	dog	m	978	asso	9	5/12/2016	2	6	orange_face	white_igo_post	orange	white	l	2	0	0				TRUE
Enzi	dog	m	978	asso	9	5/12/2016	2	7	orange_face	white_igo_post	orange	white	r	1	0	1				TRUE
Enzi	dog	m	978	asso	9	5/12/2016	2	8	orange_face	white_igo_post	orange	white	l	2	0	0				TRUE
Enzi	dog	m	978	asso	9	5/12/2016	2	9	orange_face	white_igo_post	orange	white	r	2	0	0				TRUE
Enzi	dog	m	978	asso	9	5/12/2016	2	10	orange_face	white_igo_post	orange	white	l	1	0	1				TRUE
Enzi	dog	m	998	asso	9	25/12/2016	3	1	orange_face	white_igo_post	orange	white	l	2	0	1				TRUE
Enzi	dog	m	998	asso	9	25/12/2016	3	2	orange_face	white_igo_post	orange	white	r	2	0	0				TRUE
Enzi	dog	m	998	asso	9	25/12/2016	3	3	orange_face	white_igo_post	orange	white	l	1	0	1				TRUE
Enzi	dog	m	998	asso	9	25/12/2016	3	4	orange_face	white_igo_post	orange	white	r	1	0	0				TRUE
Enzi	dog	m	998	asso	9	25/12/2016	3	5	orange_face	white_igo_post	orange	white	l	2	0	1				TRUE
Enzi	dog	m	998	asso	9	25/12/2016	3	6	orange_face	white_igo_post	orange	white	l	1	0	1				TRUE
Enzi	dog	m	998	asso	9	25/12/2016	3	7	orange_face	white_igo_post	orange	white	r	1	0	1				TRUE
Enzi	dog	m	998	asso	9	25/12/2016	3	8	orange_face	white_igo_post	orange	white	l	2	0	1				TRUE
Enzi	dog	m	998	asso	9	25/12/2016	3	9	orange_face	white_igo_post	orange	white	r	2	0	0				TRUE
Enzi	dog	m	998	asso	9	25/12/2016	3	10	orange_face	white_igo_post	orange	white	r	1	0	1				TRUE
Enzi	dog	m	1001	asso	9	28/12/2016	4	1	orange_face	white_igo_post	orange	white	r	1	1	0				TRUE
Enzi	dog	m	1001	asso	9	28/12/2016	4	2	orange_face	white_igo_post	orange	white	l	1	1	1				TRUE
Enzi	dog	m	1001	asso	9	28/12/2016	4	3	orange_face	white_igo_post	orange	white	r	2	1	1				TRUE
Enzi	dog	m	1001	asso	9	28/12/2016	4	4	orange_face	white_igo_post	orange	white	l	2	1	1				TRUE
Enzi	dog	m	1001	asso	9	28/12/2016	4	5	orange_face	white_igo_post	orange	white	l	1	1	1				TRUE
Enzi	dog	m	1001	asso	9	28/12/2016	4	6	orange_face	white_igo_post	orange	white	r	2	1	1				TRUE
Enzi	dog	m	1001	asso	9	28/12/2016	4	7	orange_face	white_igo_post	orange	white	l	1	1	1				TRUE
Enzi	dog	m	1001	asso	9	28/12/2016	4	8	orange_face	white_igo_post	orange	white	r	1	1	1				TRUE
Enzi	dog	m	1001	asso	9	28/12/2016	4	9	orange_face	white_igo_post	orange	white	r	2	1	1				TRUE
Enzi	dog	m	1001	asso	9	28/12/2016	4	10	orange_face	white_igo_post	orange	white	l	2	1	1				TRUE
Enzi	dog	m	1348	asso	10	10/12/2017	1	1	green_croissant	black_seat_belt_protector	green	black	l	2	1	1				TRUE	CR/Lara
Enzi	dog	m	1348	asso	10	10/12/2017	1	2	green_croissant	black_seat_belt_protector	green	black	r	2	1	1				TRUE	CR/Lara
Enzi	dog	m	1348	asso	10	10/12/2017	1	3	green_croissant	black_seat_belt_protector	green	black	r	1	1	1				TRUE	CR/Lara
Enzi	dog	m	1348	asso	10	10/12/2017	1	4	green_croissant	black_seat_belt_protector	green	black	l	1	1	1				TRUE	CR/Lara
Enzi	dog	m	1348	asso	10	10/12/2017	1	5	green_croissant	black_seat_belt_protector	green	black	l	2	1	0				TRUE	CR/Lara
Enzi	dog	m	1348	asso	10	10/12/2017	1	6	green_croissant	black_seat_belt_protector	green	black	r	2	1	1				TRUE	CR/Lara
Enzi	dog	m	1348	asso	10	10/12/2017	1	7	green_croissant	black_seat_belt_protector	green	black	l	1	1	1				TRUE	CR/Lara
Enzi	dog	m	1348	asso	10	10/12/2017	1	8	green_croissant	black_seat_belt_protector	green	black	r	2	1	1				TRUE	CR/Lara
Enzi	dog	m	1348	asso	10	10/12/2017	1	9	green_croissant	black_seat_belt_protector	green	black	r	1	1	1				TRUE	CR/Lara
Enzi	dog	m	1348	asso	10	10/12/2017	1	10	green_croissant	black_seat_belt_protector	green	black	l	1	1	1				TRUE	CR/Lara
Enzi	dog	m	997	asso	11	24/12/2016	1	1	brown_leaf	purple_seahorse	brown	purple	l	1	1	1				TRUE	CV/Hannah
Enzi	dog	m	997	asso	11	24/12/2016	1	2	brown_leaf	purple_seahorse	brown	purple	l	1	1	1				TRUE	CV/Hannah
Enzi	dog	m	997	asso	11	24/12/2016	1	3	brown_leaf	purple_seahorse	brown	purple	r	2	1	1				TRUE	CV/Hannah
Enzi	dog	m	997	asso	11	24/12/2016	1	4	brown_leaf	purple_seahorse	brown	purple	r	1	1	1				TRUE	CV/Hannah
Enzi	dog	m	997	asso	11	24/12/2016	1	5	brown_leaf	purple_seahorse	brown	purple	l	1	1	1				TRUE	CV/Hannah
Enzi	dog	m	997	asso	11	24/12/2016	1	6	brown_leaf	purple_seahorse	brown	purple	l	2	1	1				TRUE	CV/Hannah
Enzi	dog	m	997	asso	11	24/12/2016	1	7	brown_leaf	purple_seahorse	brown	purple	r	2	1	1				TRUE	CV/Hannah
Enzi	dog	m	997	asso	11	24/12/2016	1	8	brown_leaf	purple_seahorse	brown	purple	l	1	1	1				TRUE	CV/Hannah
Enzi	dog	m	997	asso	11	24/12/2016	1	9	brown_leaf	purple_seahorse	brown	purple	r	2	1	1				TRUE	CV/Hannah
Enzi	dog	m	997	asso	11	24/12/2016	1	10	brown_leaf	purple_seahorse	brown	purple	r	2	1	1				TRUE	CV/Hannah
Enzi	dog	m	1372	asso	12	3/1/2018	1	1	silver_dish	red_shark	silver	red	r	2	0	0				TRUE
Enzi	dog	m	1372	asso	12	3/1/2018	1	2	silver_dish	red_shark	silver	red	r	1	0	0				TRUE
Enzi	dog	m	1372	asso	12	3/1/2018	1	3	silver_dish	red_shark	silver	red	l	2	0	1				TRUE
Enzi	dog	m	1372	asso	12	3/1/2018	1	4	silver_dish	red_shark	silver	red	r	1	0	1				TRUE
Enzi	dog	m	1372	asso	12	3/1/2018	1	5	silver_dish	red_shark	silver	red	l	1	0	1				TRUE
Enzi	dog	m	1372	asso	12	3/1/2018	1	6	silver_dish	red_shark	silver	red	r	2	0	0				TRUE
Enzi	dog	m	1372	asso	12	3/1/2018	1	7	silver_dish	red_shark	silver	red	l	1	0	1				TRUE
Enzi	dog	m	1372	asso	12	3/1/2018	1	8	silver_dish	red_shark	silver	red	l	2	0	1				TRUE
Enzi	dog	m	1372	asso	12	3/1/2018	1	9	silver_dish	red_shark	silver	red	r	1	0	1				TRUE
Enzi	dog	m	1372	asso	12	3/1/2018	1	10	silver_dish	red_shark	silver	red	l	2	0	1				TRUE
Enzi	dog	m	1390	asso	12	21/1/2018	2	1	silver_dish	red_shark	silver	red	l	2	0	1				TRUE	Angy/CV
Enzi	dog	m	1390	asso	12	21/1/2018	2	2	silver_dish	red_shark	silver	red	l	1	0	1				TRUE	Angy/CV
Enzi	dog	m	1390	asso	12	21/1/2018	2	3	silver_dish	red_shark	silver	red	r	1	0	1				TRUE	Angy/CV
Enzi	dog	m	1390	asso	12	21/1/2018	2	4	silver_dish	red_shark	silver	red	r	2	0	1				TRUE	Angy/CV
Enzi	dog	m	1390	asso	12	21/1/2018	2	5	silver_dish	red_shark	silver	red	l	2	0	0				TRUE	Angy/CV
Enzi	dog	m	1390	asso	12	21/1/2018	2	6	silver_dish	red_shark	silver	red	r	1	0	0				TRUE	Angy/CV
Enzi	dog	m	1390	asso	12	21/1/2018	2	7	silver_dish	red_shark	silver	red	l	1	0	0				TRUE	Angy/CV
Enzi	dog	m	1390	asso	12	21/1/2018	2	8	silver_dish	red_shark	silver	red	r	2	0	1				TRUE	Angy/CV
Enzi	dog	m	1390	asso	12	21/1/2018	2	9	silver_dish	red_shark	silver	red	l	1	0	1				TRUE	Angy/CV
Enzi	dog	m	1390	asso	12	21/1/2018	2	10	silver_dish	red_shark	silver	red	r	2	0	1				TRUE	Angy/CV
Enzi	dog	m	1411	asso	12	11/2/2018	3	1	silver_dish	red_shark	silver	red	r	2	1	1				TRUE
Enzi	dog	m	1411	asso	12	11/2/2018	3	2	silver_dish	red_shark	silver	red	l	1	1	1				TRUE
Enzi	dog	m	1411	asso	12	11/2/2018	3	3	silver_dish	red_shark	silver	red	r	1	1	1				TRUE
Enzi	dog	m	1411	asso	12	11/2/2018	3	4	silver_dish	red_shark	silver	red	l	2	1	1				TRUE
Enzi	dog	m	1411	asso	12	11/2/2018	3	5	silver_dish	red_shark	silver	red	r	2	1	1				TRUE
Enzi	dog	m	1411	asso	12	11/2/2018	3	6	silver_dish	red_shark	silver	red	l	1	1	0				TRUE
Enzi	dog	m	1411	asso	12	11/2/2018	3	7	silver_dish	red_shark	silver	red	l	2	1	1				TRUE
Enzi	dog	m	1411	asso	12	11/2/2018	3	8	silver_dish	red_shark	silver	red	r	1	1	1				TRUE
Enzi	dog	m	1411	asso	12	11/2/2018	3	9	silver_dish	red_shark	silver	red	r	2	1	1				TRUE
Enzi	dog	m	1411	asso	12	11/2/2018	3	10	silver_dish	red_shark	silver	red	l	1	1	1				TRUE
Enzi	dog	m	1416	asso	13	16/2/2018	1	1	purple_half_ball	grey_egg_holder	purple	grey	r	1	0	1				TRUE	LO/CM
Enzi	dog	m	1416	asso	13	16/2/2018	1	2	purple_half_ball	grey_egg_holder	purple	grey	l	2	0	0				TRUE	LO/CM
Enzi	dog	m	1416	asso	13	16/2/2018	1	3	purple_half_ball	grey_egg_holder	purple	grey	l	1	0	0				TRUE	LO/CM
Enzi	dog	m	1416	asso	13	16/2/2018	1	4	purple_half_ball	grey_egg_holder	purple	grey	r	2	0	1				TRUE	LO/CM
Enzi	dog	m	1416	asso	13	16/2/2018	1	5	purple_half_ball	grey_egg_holder	purple	grey	l	2	0	1				TRUE	LO/CM
Enzi	dog	m	1416	asso	13	16/2/2018	1	6	purple_half_ball	grey_egg_holder	purple	grey	r	1	0	1				TRUE	LO/CM
Enzi	dog	m	1416	asso	13	16/2/2018	1	7	purple_half_ball	grey_egg_holder	purple	grey	r	2	0	0				TRUE	LO/CM
Enzi	dog	m	1416	asso	13	16/2/2018	1	8	purple_half_ball	grey_egg_holder	purple	grey	l	1	0	0				TRUE	LO/CM
Enzi	dog	m	1416	asso	13	16/2/2018	1	9	purple_half_ball	grey_egg_holder	purple	grey	r	1	0	1				TRUE	LO/CM
Enzi	dog	m	1416	asso	13	16/2/2018	1	10	purple_half_ball	grey_egg_holder	purple	grey	l	2	0	1				TRUE	LO/CM
Enzi	dog	m	1502	asso	13	13/5/2018	2	1	purple_half_ball	grey_egg_holder	purple	grey	r	2	0	1				TRUE	CR/Juliette
Enzi	dog	m	1502	asso	13	13/5/2018	2	2	purple_half_ball	grey_egg_holder	purple	grey	r	1	0	1				TRUE	CR/Juliette
Enzi	dog	m	1502	asso	13	13/5/2018	2	3	purple_half_ball	grey_egg_holder	purple	grey	l	2	0	1				TRUE	CR/Juliette
Enzi	dog	m	1502	asso	13	13/5/2018	2	4	purple_half_ball	grey_egg_holder	purple	grey	l	1	0	0				TRUE	CR/Juliette
Enzi	dog	m	1502	asso	13	13/5/2018	2	5	purple_half_ball	grey_egg_holder	purple	grey	r	2	0	1				TRUE	CR/Juliette
Enzi	dog	m	1502	asso	13	13/5/2018	2	6	purple_half_ball	grey_egg_holder	purple	grey	r	1	0	1				TRUE	CR/Juliette
Enzi	dog	m	1502	asso	13	13/5/2018	2	7	purple_half_ball	grey_egg_holder	purple	grey	l	1	0	1				TRUE	CR/Juliette
Enzi	dog	m	1502	asso	13	13/5/2018	2	8	purple_half_ball	grey_egg_holder	purple	grey	r	2	0	1				TRUE	CR/Juliette
Enzi	dog	m	1502	asso	13	13/5/2018	2	9	purple_half_ball	grey_egg_holder	purple	grey	l	2	0	0				TRUE	CR/Juliette
Enzi	dog	m	1502	asso	13	13/5/2018	2	10	purple_half_ball	grey_egg_holder	purple	grey	l	1	0	1				TRUE	CR/Juliette
Enzi	dog	m	1722	asso	13	19/12/2018	3	1	purple_half_ball	grey_egg_holder	purple	grey	l	1	1	1				TRUE	LB/LO
Enzi	dog	m	1722	asso	13	19/12/2018	3	2	purple_half_ball	grey_egg_holder	purple	grey	r	2	1	0				TRUE	LB/LO
Enzi	dog	m	1722	asso	13	19/12/2018	3	3	purple_half_ball	grey_egg_holder	purple	grey	l	1	1	1				TRUE	LB/LO
Enzi	dog	m	1722	asso	13	19/12/2018	3	4	purple_half_ball	grey_egg_holder	purple	grey	r	2	1	1				TRUE	LB/LO
Enzi	dog	m	1722	asso	13	19/12/2018	3	5	purple_half_ball	grey_egg_holder	purple	grey	l	2	1	1				TRUE	LB/LO
Enzi	dog	m	1722	asso	13	19/12/2018	3	6	purple_half_ball	grey_egg_holder	purple	grey	l	1	1	1				TRUE	LB/LO
Enzi	dog	m	1722	asso	13	19/12/2018	3	7	purple_half_ball	grey_egg_holder	purple	grey	r	1	1	1				TRUE	LB/LO
Enzi	dog	m	1722	asso	13	19/12/2018	3	8	purple_half_ball	grey_egg_holder	purple	grey	l	2	1	1				TRUE	LB/LO
Enzi	dog	m	1722	asso	13	19/12/2018	3	9	purple_half_ball	grey_egg_holder	purple	grey	r	2	1	1				TRUE	LB/LO
Enzi	dog	m	1722	asso	13	19/12/2018	3	10	purple_half_ball	grey_egg_holder	purple	grey	r	1	1	1				TRUE	LB/LO
Enzi	dog	m	1750	asso	14	16/1/2019	1	1	anne_geddes_box	blue_strawberry	mixed	blue	r	1	0	0				TRUE	KK/LO
Enzi	dog	m	1750	asso	14	16/1/2019	1	2	anne_geddes_box	blue_strawberry	mixed	blue	r	2	0	1				TRUE	KK/LO
Enzi	dog	m	1750	asso	14	16/1/2019	1	3	anne_geddes_box	blue_strawberry	mixed	blue	l	2	0	1				TRUE	KK/LO
Enzi	dog	m	1750	asso	14	16/1/2019	1	4	anne_geddes_box	blue_strawberry	mixed	blue	r	1	0	1				TRUE	KK/LO
Enzi	dog	m	1750	asso	14	16/1/2019	1	5	anne_geddes_box	blue_strawberry	mixed	blue	l	1	0	1				TRUE	KK/LO
Enzi	dog	m	1750	asso	14	16/1/2019	1	6	anne_geddes_box	blue_strawberry	mixed	blue	l	2	0	1				TRUE	KK/LO
Enzi	dog	m	1750	asso	14	16/1/2019	1	7	anne_geddes_box	blue_strawberry	mixed	blue	r	2	0	0				TRUE	KK/LO
Enzi	dog	m	1750	asso	14	16/1/2019	1	8	anne_geddes_box	blue_strawberry	mixed	blue	l	1	0	1				TRUE	KK/LO
Enzi	dog	m	1750	asso	14	16/1/2019	1	9	anne_geddes_box	blue_strawberry	mixed	blue	r	1	0	0				TRUE	KK/LO
Enzi	dog	m	1750	asso	15	16/1/2019	1	1	yellow_ice_cream	orange_mutant_sperm	yellow	orange	l	1	0	0				TRUE
Enzi	dog	m	1750	asso	15	16/1/2019	1	2	yellow_ice_cream	orange_mutant_sperm	yellow	orange	r	2	0	0				TRUE
Enzi	dog	m	1750	asso	15	16/1/2019	1	3	yellow_ice_cream	orange_mutant_sperm	yellow	orange	r	1	0	0				TRUE
Enzi	dog	m	1750	asso	15	16/1/2019	1	4	yellow_ice_cream	orange_mutant_sperm	yellow	orange	l	2	0	1				TRUE
Enzi	dog	m	1750	asso	15	16/1/2019	1	5	yellow_ice_cream	orange_mutant_sperm	yellow	orange	r	1	0	1				TRUE
Enzi	dog	m	1750	asso	15	16/1/2019	1	6	yellow_ice_cream	orange_mutant_sperm	yellow	orange	l	2	0	1				TRUE
Enzi	dog	m	1750	asso	15	16/1/2019	1	7	yellow_ice_cream	orange_mutant_sperm	yellow	orange	l	1	0	1				TRUE
Enzi	dog	m	1750	asso	15	16/1/2019	1	8	yellow_ice_cream	orange_mutant_sperm	yellow	orange	r	2	0	0				TRUE
Enzi	dog	m	1750	asso	15	16/1/2019	1	9	yellow_ice_cream	orange_mutant_sperm	yellow	orange	l	1	0	0				TRUE
Enzi	dog	m	1750	asso	15	16/1/2019	1	10	yellow_ice_cream	orange_mutant_sperm	yellow	orange	l	2	0	1				TRUE
Enzi	dog	m	1766	asso	15	1/2/2019	2	1	yellow_ice_cream	orange_mutant_sperm	yellow	orange	l	1	1	1				TRUE
Enzi	dog	m	1766	asso	15	1/2/2019	2	2	yellow_ice_cream	orange_mutant_sperm	yellow	orange	r	2	1	0				TRUE
Enzi	dog	m	1766	asso	15	1/2/2019	2	3	yellow_ice_cream	orange_mutant_sperm	yellow	orange	r	1	1	1				TRUE
Enzi	dog	m	1766	asso	15	1/2/2019	2	4	yellow_ice_cream	orange_mutant_sperm	yellow	orange	l	2	1	1				TRUE
Enzi	dog	m	1766	asso	15	1/2/2019	2	5	yellow_ice_cream	orange_mutant_sperm	yellow	orange	l	1	1	1				TRUE
Enzi	dog	m	1766	asso	15	1/2/2019	2	6	yellow_ice_cream	orange_mutant_sperm	yellow	orange	r	1	1	1				TRUE
Enzi	dog	m	1766	asso	15	1/2/2019	2	7	yellow_ice_cream	orange_mutant_sperm	yellow	orange	l	2	1	1				TRUE
Enzi	dog	m	1766	asso	15	1/2/2019	2	8	yellow_ice_cream	orange_mutant_sperm	yellow	orange	r	2	1	1				TRUE
Enzi	dog	m	1766	asso	15	1/2/2019	2	9	yellow_ice_cream	orange_mutant_sperm	yellow	orange	r	1	1	1				TRUE
Enzi	dog	m	1766	asso	15	1/2/2019	2	10	yellow_ice_cream	orange_mutant_sperm	yellow	orange	l	1	1	1				TRUE
Geronimo	wolf	m	328	asso	1	26/3/2010	1	1	blue_strawberry	yellow_ship	blue	yellow	r	2	0	0
Geronimo	wolf	m	328	asso	1	26/3/2010	1	2	blue_strawberry	yellow_ship	blue	yellow	l	1	0	1
Geronimo	wolf	m	328	asso	1	26/3/2010	1	3	blue_strawberry	yellow_ship	blue	yellow	r	1	0	1
Geronimo	wolf	m	328	asso	1	26/3/2010	1	4	blue_strawberry	yellow_ship	blue	yellow	l	2	0	1
Geronimo	wolf	m	328	asso	1	26/3/2010	1	5	blue_strawberry	yellow_ship	blue	yellow	l	1	0	0
Geronimo	wolf	m	328	asso	1	26/3/2010	1	6	blue_strawberry	yellow_ship	blue	yellow	r	2	0	1
Geronimo	wolf	m	328	asso	1	26/3/2010	1	7	blue_strawberry	yellow_ship	blue	yellow	l	2	0	0
Geronimo	wolf	m	328	asso	1	26/3/2010	1	8	blue_strawberry	yellow_ship	blue	yellow	r	1	0	1
Geronimo	wolf	m	328	asso	1	26/3/2010	1	9	blue_strawberry	yellow_ship	blue	yellow	r	2	0	1
Geronimo	wolf	m	328	asso	1	26/3/2010	1	10	blue_strawberry	yellow_ship	blue	yellow	l	1	0	0
Geronimo	wolf	m	336	asso	1	3/4/2010	2	1	blue_strawberry	yellow_ship	blue	yellow	l	1	0	1
Geronimo	wolf	m	336	asso	1	3/4/2010	2	2	blue_strawberry	yellow_ship	blue	yellow	l	2	0	1
Geronimo	wolf	m	336	asso	1	3/4/2010	2	3	blue_strawberry	yellow_ship	blue	yellow	r	1	0	1
Geronimo	wolf	m	336	asso	1	3/4/2010	2	4	blue_strawberry	yellow_ship	blue	yellow	r	2	0	1
Geronimo	wolf	m	336	asso	1	3/4/2010	2	5	blue_strawberry	yellow_ship	blue	yellow	r	1	0	0
Geronimo	wolf	m	336	asso	1	3/4/2010	2	6	blue_strawberry	yellow_ship	blue	yellow	l	2	0	1
Geronimo	wolf	m	336	asso	1	3/4/2010	2	7	blue_strawberry	yellow_ship	blue	yellow	l	2	0	0
Geronimo	wolf	m	336	asso	1	3/4/2010	2	8	blue_strawberry	yellow_ship	blue	yellow	r	2	0	0
Geronimo	wolf	m	336	asso	1	3/4/2010	2	9	blue_strawberry	yellow_ship	blue	yellow	l	1	0	1
Geronimo	wolf	m	336	asso	1	3/4/2010	2	10	blue_strawberry	yellow_ship	blue	yellow	r	2	0	1
Geronimo	wolf	m	339	asso	1	6/4/2010	3	1	blue_strawberry	yellow_ship	blue	yellow	l	1	0	1
Geronimo	wolf	m	339	asso	1	6/4/2010	3	2	blue_strawberry	yellow_ship	blue	yellow	r	2	0	1
Geronimo	wolf	m	339	asso	1	6/4/2010	3	3	blue_strawberry	yellow_ship	blue	yellow	l	1	0	1
Geronimo	wolf	m	339	asso	1	6/4/2010	3	4	blue_strawberry	yellow_ship	blue	yellow	l	2	0	0
Geronimo	wolf	m	339	asso	1	6/4/2010	3	5	blue_strawberry	yellow_ship	blue	yellow	r	1	0	0
Geronimo	wolf	m	339	asso	1	6/4/2010	3	6	blue_strawberry	yellow_ship	blue	yellow	r	2	0	0
Geronimo	wolf	m	339	asso	1	6/4/2010	3	7	blue_strawberry	yellow_ship	blue	yellow	l	1	0	1
Geronimo	wolf	m	339	asso	1	6/4/2010	3	8	blue_strawberry	yellow_ship	blue	yellow	r	2	0	1
Geronimo	wolf	m	339	asso	1	6/4/2010	3	9	blue_strawberry	yellow_ship	blue	yellow	l	2	0	1
Geronimo	wolf	m	339	asso	1	6/4/2010	3	10	blue_strawberry	yellow_ship	blue	yellow	r	1	0	1
Geronimo	wolf	m	343	asso	1	10/4/2010	4	1	blue_strawberry	yellow_ship	blue	yellow	l	2	0	1
Geronimo	wolf	m	343	asso	1	10/4/2010	4	2	blue_strawberry	yellow_ship	blue	yellow	r	1	0	1
Geronimo	wolf	m	343	asso	1	10/4/2010	4	3	blue_strawberry	yellow_ship	blue	yellow	l	1	0	1
Geronimo	wolf	m	343	asso	1	10/4/2010	4	4	blue_strawberry	yellow_ship	blue	yellow	l	2	0	1
Geronimo	wolf	m	343	asso	1	10/4/2010	4	5	blue_strawberry	yellow_ship	blue	yellow	r	1	0	0
Geronimo	wolf	m	343	asso	1	10/4/2010	4	6	blue_strawberry	yellow_ship	blue	yellow	l	2	0	0
Geronimo	wolf	m	343	asso	1	10/4/2010	4	7	blue_strawberry	yellow_ship	blue	yellow	r	1	0	1
Geronimo	wolf	m	343	asso	1	10/4/2010	4	8	blue_strawberry	yellow_ship	blue	yellow	l	1	0	1
Geronimo	wolf	m	343	asso	1	10/4/2010	4	9	blue_strawberry	yellow_ship	blue	yellow	r	2	0	1
Geronimo	wolf	m	343	asso	1	10/4/2010	4	10	blue_strawberry	yellow_ship	blue	yellow	r	2	0	no trial
Geronimo	wolf	m	346	asso	1	13/4/2010	5	1	blue_strawberry	yellow_ship	blue	yellow	r	1	0	1
Geronimo	wolf	m	346	asso	1	13/4/2010	5	2	blue_strawberry	yellow_ship	blue	yellow	l	1	0	1
Geronimo	wolf	m	346	asso	1	13/4/2010	5	3	blue_strawberry	yellow_ship	blue	yellow	r	2	0	0
Geronimo	wolf	m	346	asso	1	13/4/2010	5	4	blue_strawberry	yellow_ship	blue	yellow	l	2	0	1
Geronimo	wolf	m	346	asso	1	13/4/2010	5	5	blue_strawberry	yellow_ship	blue	yellow	l	1	0	0
Geronimo	wolf	m	346	asso	1	13/4/2010	5	6	blue_strawberry	yellow_ship	blue	yellow	l	2	0	1
Geronimo	wolf	m	346	asso	1	13/4/2010	5	7	blue_strawberry	yellow_ship	blue	yellow	r	2	0	1
Geronimo	wolf	m	346	asso	1	13/4/2010	5	8	blue_strawberry	yellow_ship	blue	yellow	r	1	0	1
Geronimo	wolf	m	346	asso	1	13/4/2010	5	9	blue_strawberry	yellow_ship	blue	yellow	l	1	0	1
Geronimo	wolf	m	346	asso	1	13/4/2010	5	10	blue_strawberry	yellow_ship	blue	yellow	r	1	0	1
Geronimo	wolf	m	347	asso	1	14/4/2010	6	1	blue_strawberry	yellow_ship	blue	yellow	l	1	1	1
Geronimo	wolf	m	347	asso	1	14/4/2010	6	2	blue_strawberry	yellow_ship	blue	yellow	r	1	1	1
Geronimo	wolf	m	347	asso	1	14/4/2010	6	3	blue_strawberry	yellow_ship	blue	yellow	l	2	1	1
Geronimo	wolf	m	347	asso	1	14/4/2010	6	4	blue_strawberry	yellow_ship	blue	yellow	r	1	1	1
Geronimo	wolf	m	347	asso	1	14/4/2010	6	5	blue_strawberry	yellow_ship	blue	yellow	r	2	1	1
Geronimo	wolf	m	347	asso	1	14/4/2010	6	6	blue_strawberry	yellow_ship	blue	yellow	l	2	1	1
Geronimo	wolf	m	347	asso	1	14/4/2010	6	7	blue_strawberry	yellow_ship	blue	yellow	r	1	1	1
Geronimo	wolf	m	347	asso	1	14/4/2010	6	8	blue_strawberry	yellow_ship	blue	yellow	l	1	1	1
Geronimo	wolf	m	347	asso	1	14/4/2010	6	9	blue_strawberry	yellow_ship	blue	yellow	l	2	1	1
Geronimo	wolf	m	347	asso	1	14/4/2010	6	10	blue_strawberry	yellow_ship	blue	yellow	r	2	1	1
Geronimo	wolf	m	348	asso	2	15/4/2010	1	1	red_palm	blue_castle	red	blue	r	1	0	1		TRUE				didn't fulfill criterion/same negative color as previous positive one
Geronimo	wolf	m	348	asso	2	15/4/2010	1	2	red_palm	blue_castle	red	blue	r	2	0	0		TRUE				didn't fulfill criterion/same negative color as previous positive one
Geronimo	wolf	m	348	asso	2	15/4/2010	1	3	red_palm	blue_castle	red	blue	l	2	0	0		TRUE				didn't fulfill criterion/same negative color as previous positive one
Geronimo	wolf	m	348	asso	2	15/4/2010	1	4	red_palm	blue_castle	red	blue	l	1	0	1		TRUE				didn't fulfill criterion/same negative color as previous positive one
Geronimo	wolf	m	348	asso	2	15/4/2010	1	5	red_palm	blue_castle	red	blue	r	1	0	1		TRUE				didn't fulfill criterion/same negative color as previous positive one
Geronimo	wolf	m	348	asso	2	15/4/2010	1	6	red_palm	blue_castle	red	blue	l	2	0	1		TRUE				didn't fulfill criterion/same negative color as previous positive one
Geronimo	wolf	m	348	asso	2	15/4/2010	1	7	red_palm	blue_castle	red	blue	r	2	0	1		TRUE				didn't fulfill criterion/same negative color as previous positive one
Geronimo	wolf	m	348	asso	2	15/4/2010	1	8	red_palm	blue_castle	red	blue	l	1	0	1		TRUE				didn't fulfill criterion/same negative color as previous positive one
Geronimo	wolf	m	348	asso	2	15/4/2010	1	9	red_palm	blue_castle	red	blue	r	1	0	1		TRUE				didn't fulfill criterion/same negative color as previous positive one
Geronimo	wolf	m	348	asso	2	15/4/2010	1	10	red_palm	blue_castle	red	blue	l	2	0	1		TRUE				didn't fulfill criterion/same negative color as previous positive one
Geronimo	wolf	m	354	asso	2	21/4/2010	1	1	yellow_bowl	pink_barbie_box	yellow	pink	l	1	0	1						same negative color as previous positive color
Geronimo	wolf	m	354	asso	2	21/4/2010	1	2	yellow_bowl	pink_barbie_box	yellow	pink	r	2	0	0						same negative color as previous positive color
Geronimo	wolf	m	354	asso	2	21/4/2010	1	3	yellow_bowl	pink_barbie_box	yellow	pink	l	2	0	1						same negative color as previous positive color
Geronimo	wolf	m	354	asso	2	21/4/2010	1	4	yellow_bowl	pink_barbie_box	yellow	pink	l	1	0	1						same negative color as previous positive color
Geronimo	wolf	m	354	asso	2	21/4/2010	1	5	yellow_bowl	pink_barbie_box	yellow	pink	r	1	0	1						same negative color as previous positive color
Geronimo	wolf	m	354	asso	2	21/4/2010	1	6	yellow_bowl	pink_barbie_box	yellow	pink	l	2	0	0						same negative color as previous positive color
Geronimo	wolf	m	354	asso	2	21/4/2010	1	7	yellow_bowl	pink_barbie_box	yellow	pink	r	2	0	0						same negative color as previous positive color
Geronimo	wolf	m	354	asso	2	21/4/2010	1	8	yellow_bowl	pink_barbie_box	yellow	pink	r	1	0	0						same negative color as previous positive color
Geronimo	wolf	m	354	asso	2	21/4/2010	1	9	yellow_bowl	pink_barbie_box	yellow	pink	l	1	0	1						same negative color as previous positive color
Geronimo	wolf	m	354	asso	2	21/4/2010	1	10	yellow_bowl	pink_barbie_box	yellow	pink	r	2	0	0						same negative color as previous positive color
Geronimo	wolf	m	355	asso	2	22/4/2010	2	1	yellow_bowl	pink_barbie_box	yellow	pink	r	1	0	0						same negative color as previous positive color
Geronimo	wolf	m	355	asso	2	22/4/2010	2	2	yellow_bowl	pink_barbie_box	yellow	pink	l	1	0	1						same negative color as previous positive color
Geronimo	wolf	m	355	asso	2	22/4/2010	2	3	yellow_bowl	pink_barbie_box	yellow	pink	l	2	0	0						same negative color as previous positive color
Geronimo	wolf	m	355	asso	2	22/4/2010	2	4	yellow_bowl	pink_barbie_box	yellow	pink	r	2	0	0						same negative color as previous positive color
Geronimo	wolf	m	355	asso	2	22/4/2010	2	5	yellow_bowl	pink_barbie_box	yellow	pink	l	1	0	1						same negative color as previous positive color
Geronimo	wolf	m	355	asso	2	22/4/2010	2	6	yellow_bowl	pink_barbie_box	yellow	pink	r	1	0	0						same negative color as previous positive color
Geronimo	wolf	m	355	asso	2	22/4/2010	2	7	yellow_bowl	pink_barbie_box	yellow	pink	r	2	0	0						same negative color as previous positive color
Geronimo	wolf	m	355	asso	2	22/4/2010	2	8	yellow_bowl	pink_barbie_box	yellow	pink	l	2	0	1						same negative color as previous positive color
Geronimo	wolf	m	355	asso	2	22/4/2010	2	9	yellow_bowl	pink_barbie_box	yellow	pink	r	1	0	1						same negative color as previous positive color
Geronimo	wolf	m	355	asso	2	22/4/2010	2	10	yellow_bowl	pink_barbie_box	yellow	pink	l	1	0	1						same negative color as previous positive color
Geronimo	wolf	m	357	asso	2	24/4/2010	3	1	yellow_bowl	pink_barbie_box	yellow	pink	l	1	0	1						same negative color as previous positive color
Geronimo	wolf	m	357	asso	2	24/4/2010	3	2	yellow_bowl	pink_barbie_box	yellow	pink	r	1	0	1						same negative color as previous positive color
Geronimo	wolf	m	357	asso	2	24/4/2010	3	3	yellow_bowl	pink_barbie_box	yellow	pink	l	2	0	1						same negative color as previous positive color
Geronimo	wolf	m	357	asso	2	24/4/2010	3	4	yellow_bowl	pink_barbie_box	yellow	pink	r	2	0	1						same negative color as previous positive color
Geronimo	wolf	m	357	asso	2	24/4/2010	3	5	yellow_bowl	pink_barbie_box	yellow	pink	r	1	0	1						same negative color as previous positive color
Geronimo	wolf	m	357	asso	2	24/4/2010	3	6	yellow_bowl	pink_barbie_box	yellow	pink	l	1	0	1						same negative color as previous positive color
Geronimo	wolf	m	357	asso	2	24/4/2010	3	7	yellow_bowl	pink_barbie_box	yellow	pink	l	2	0	0						same negative color as previous positive color
Geronimo	wolf	m	357	asso	2	24/4/2010	3	8	yellow_bowl	pink_barbie_box	yellow	pink	r	2	0	0						same negative color as previous positive color
Geronimo	wolf	m	357	asso	2	24/4/2010	3	9	yellow_bowl	pink_barbie_box	yellow	pink	l	1	0	1						same negative color as previous positive color
Geronimo	wolf	m	357	asso	2	24/4/2010	3	10	yellow_bowl	pink_barbie_box	yellow	pink	r	1	0	1						same negative color as previous positive color
Geronimo	wolf	m	360	asso	2	27/4/2010	4	1	yellow_bowl	pink_barbie_box	yellow	pink	r	1	0	1						same negative color as previous positive color
Geronimo	wolf	m	360	asso	2	27/4/2010	4	2	yellow_bowl	pink_barbie_box	yellow	pink	l	1	0	1						same negative color as previous positive color
Geronimo	wolf	m	360	asso	2	27/4/2010	4	3	yellow_bowl	pink_barbie_box	yellow	pink	r	2	0	1						same negative color as previous positive color
Geronimo	wolf	m	360	asso	2	27/4/2010	4	4	yellow_bowl	pink_barbie_box	yellow	pink	r	1	0	1						same negative color as previous positive color
Geronimo	wolf	m	360	asso	2	27/4/2010	4	5	yellow_bowl	pink_barbie_box	yellow	pink	l	2	0	0						same negative color as previous positive color
Geronimo	wolf	m	360	asso	2	27/4/2010	4	6	yellow_bowl	pink_barbie_box	yellow	pink	r	2	0	1						same negative color as previous positive color
Geronimo	wolf	m	360	asso	2	27/4/2010	4	7	yellow_bowl	pink_barbie_box	yellow	pink	l	1	0	1						same negative color as previous positive color
Geronimo	wolf	m	360	asso	2	27/4/2010	4	8	yellow_bowl	pink_barbie_box	yellow	pink	l	2	0	1						same negative color as previous positive color
Geronimo	wolf	m	360	asso	2	27/4/2010	4	9	yellow_bowl	pink_barbie_box	yellow	pink	r	2	0	0						same negative color as previous positive color
Geronimo	wolf	m	360	asso	2	27/4/2010	4	10	yellow_bowl	pink_barbie_box	yellow	pink	l	1	0	1						same negative color as previous positive color
Geronimo	wolf	m	362	asso	2	29/4/2010	5	1	yellow_bowl	pink_barbie_box	yellow	pink	l	1	0	1						same negative color as previous positive color
Geronimo	wolf	m	362	asso	2	29/4/2010	5	2	yellow_bowl	pink_barbie_box	yellow	pink	l	2	0	0						same negative color as previous positive color
Geronimo	wolf	m	362	asso	2	29/4/2010	5	3	yellow_bowl	pink_barbie_box	yellow	pink	r	2	0	1						same negative color as previous positive color
Geronimo	wolf	m	362	asso	2	29/4/2010	5	4	yellow_bowl	pink_barbie_box	yellow	pink	r	1	0	1						same negative color as previous positive color
Geronimo	wolf	m	362	asso	2	29/4/2010	5	5	yellow_bowl	pink_barbie_box	yellow	pink	l	2	0	1						same negative color as previous positive color
Geronimo	wolf	m	362	asso	2	29/4/2010	5	6	yellow_bowl	pink_barbie_box	yellow	pink	r	1	0	1						same negative color as previous positive color
Geronimo	wolf	m	362	asso	2	29/4/2010	5	7	yellow_bowl	pink_barbie_box	yellow	pink	l	1	0	0						same negative color as previous positive color
Geronimo	wolf	m	362	asso	2	29/4/2010	5	8	yellow_bowl	pink_barbie_box	yellow	pink	r	2	0	1						same negative color as previous positive color
Geronimo	wolf	m	362	asso	2	29/4/2010	5	9	yellow_bowl	pink_barbie_box	yellow	pink	l	1	0	1						same negative color as previous positive color
Geronimo	wolf	m	362	asso	2	29/4/2010	5	10	yellow_bowl	pink_barbie_box	yellow	pink	r	1	0	1						same negative color as previous positive color
Geronimo	wolf	m	374	asso	2	11/5/2010	6	1	yellow_bowl	pink_barbie_box	yellow	pink	r	1	0	0						same negative color as previous positive color
Geronimo	wolf	m	374	asso	2	11/5/2010	6	2	yellow_bowl	pink_barbie_box	yellow	pink	l	2	0	0						same negative color as previous positive color
Geronimo	wolf	m	374	asso	2	11/5/2010	6	3	yellow_bowl	pink_barbie_box	yellow	pink	r	1	0	1						same negative color as previous positive color
Geronimo	wolf	m	374	asso	2	11/5/2010	6	4	yellow_bowl	pink_barbie_box	yellow	pink	r	2	0	1						same negative color as previous positive color
Geronimo	wolf	m	374	asso	2	11/5/2010	6	5	yellow_bowl	pink_barbie_box	yellow	pink	l	2	0	1						same negative color as previous positive color
Geronimo	wolf	m	374	asso	2	11/5/2010	6	6	yellow_bowl	pink_barbie_box	yellow	pink	r	1	0	1						same negative color as previous positive color
Geronimo	wolf	m	374	asso	2	11/5/2010	6	7	yellow_bowl	pink_barbie_box	yellow	pink	l	1	0	1						same negative color as previous positive color
Geronimo	wolf	m	374	asso	2	11/5/2010	6	8	yellow_bowl	pink_barbie_box	yellow	pink	r	2	0	1						same negative color as previous positive color
Geronimo	wolf	m	374	asso	2	11/5/2010	6	9	yellow_bowl	pink_barbie_box	yellow	pink	r	1	0	1						same negative color as previous positive color
Geronimo	wolf	m	374	asso	2	11/5/2010	6	10	yellow_bowl	pink_barbie_box	yellow	pink	l	2	0	1						same negative color as previous positive color
Geronimo	wolf	m	376	asso	2	13/5/2010	7	1	yellow_bowl	pink_barbie_box	yellow	pink	l	2	1	1						same negative color as previous positive color
Geronimo	wolf	m	376	asso	2	13/5/2010	7	2	yellow_bowl	pink_barbie_box	yellow	pink	r	1	1	1						same negative color as previous positive color
Geronimo	wolf	m	376	asso	2	13/5/2010	7	3	yellow_bowl	pink_barbie_box	yellow	pink	r	2	1	1						same negative color as previous positive color
Geronimo	wolf	m	376	asso	2	13/5/2010	7	4	yellow_bowl	pink_barbie_box	yellow	pink	l	1	1	1						same negative color as previous positive color
Geronimo	wolf	m	376	asso	2	13/5/2010	7	5	yellow_bowl	pink_barbie_box	yellow	pink	l	2	1	1						same negative color as previous positive color
Geronimo	wolf	m	376	asso	2	13/5/2010	7	6	yellow_bowl	pink_barbie_box	yellow	pink	r	1	1	1						same negative color as previous positive color
Geronimo	wolf	m	376	asso	2	13/5/2010	7	7	yellow_bowl	pink_barbie_box	yellow	pink	l	2	1	1						same negative color as previous positive color
Geronimo	wolf	m	376	asso	2	13/5/2010	7	8	yellow_bowl	pink_barbie_box	yellow	pink	r	1	1	1						same negative color as previous positive color
Geronimo	wolf	m	376	asso	2	13/5/2010	7	9	yellow_bowl	pink_barbie_box	yellow	pink	l	1	1	0						same negative color as previous positive color
Geronimo	wolf	m	376	asso	2	13/5/2010	7	10	yellow_bowl	pink_barbie_box	yellow	pink	r	2	1	1						same negative color as previous positive color
Geronimo	wolf	m	379	asso	3	16/5/2010	1	1	green_plane	red_bread_	green	red	r	1	0	0
Geronimo	wolf	m	379	asso	3	16/5/2010	1	2	green_plane	red_bread_	green	red	l	2	0	1
Geronimo	wolf	m	379	asso	3	16/5/2010	1	3	green_plane	red_bread_	green	red	r	1	0	1
Geronimo	wolf	m	379	asso	3	16/5/2010	1	4	green_plane	red_bread_	green	red	l	2	0	0
Geronimo	wolf	m	379	asso	3	16/5/2010	1	5	green_plane	red_bread_	green	red	r	1	0	1
Geronimo	wolf	m	379	asso	3	16/5/2010	1	6	green_plane	red_bread_	green	red	r	2	0	0
Geronimo	wolf	m	379	asso	3	16/5/2010	1	7	green_plane	red_bread_	green	red	l	1	0	1
Geronimo	wolf	m	379	asso	3	16/5/2010	1	8	green_plane	red_bread_	green	red	l	2	0	1
Geronimo	wolf	m	379	asso	3	16/5/2010	1	9	green_plane	red_bread_	green	red	r	2	0	0
Geronimo	wolf	m	379	asso	3	16/5/2010	1	10	green_plane	red_bread_	green	red	l	1	0	1
Geronimo	wolf	m	383	asso	3	20/5/2010	2	1	green_plane	red_bread_	green	red	l	1	0	1
Geronimo	wolf	m	383	asso	3	20/5/2010	2	2	green_plane	red_bread_	green	red	r	1	0	1
Geronimo	wolf	m	383	asso	3	20/5/2010	2	3	green_plane	red_bread_	green	red	l	2	0	0
Geronimo	wolf	m	383	asso	3	20/5/2010	2	4	green_plane	red_bread_	green	red	r	2	0	1
Geronimo	wolf	m	383	asso	3	20/5/2010	2	5	green_plane	red_bread_	green	red	l	1	0	1
Geronimo	wolf	m	383	asso	3	20/5/2010	2	6	green_plane	red_bread_	green	red	r	1	0	1
Geronimo	wolf	m	383	asso	3	20/5/2010	2	7	green_plane	red_bread_	green	red	l	2	0	0
Geronimo	wolf	m	383	asso	3	20/5/2010	2	8	green_plane	red_bread_	green	red	l	1	0	0
Geronimo	wolf	m	383	asso	3	20/5/2010	2	9	green_plane	red_bread_	green	red	r	2	0	0
Geronimo	wolf	m	383	asso	3	20/5/2010	2	10	green_plane	red_bread_	green	red	r	1	0	1
Geronimo	wolf	m	388	asso	3	25/5/2010	3	1	green_plane	red_bread_	green	red	r	2	0	1
Geronimo	wolf	m	388	asso	3	25/5/2010	3	2	green_plane	red_bread_	green	red	l	2	0	0
Geronimo	wolf	m	388	asso	3	25/5/2010	3	3	green_plane	red_bread_	green	red	l	1	0	1
Geronimo	wolf	m	388	asso	3	25/5/2010	3	4	green_plane	red_bread_	green	red	r	1	0	1
Geronimo	wolf	m	388	asso	3	25/5/2010	3	5	green_plane	red_bread_	green	red	r	2	0	1
Geronimo	wolf	m	388	asso	3	25/5/2010	3	6	green_plane	red_bread_	green	red	l	2	0	0
Geronimo	wolf	m	388	asso	3	25/5/2010	3	7	green_plane	red_bread_	green	red	r	1	0	1
Geronimo	wolf	m	388	asso	3	25/5/2010	3	8	green_plane	red_bread_	green	red	l	1	0	1
Geronimo	wolf	m	388	asso	3	25/5/2010	3	9	green_plane	red_bread_	green	red	r	1	0	1
Geronimo	wolf	m	388	asso	3	25/5/2010	3	10	green_plane	red_bread_	green	red	r	2	0	1
Geronimo	wolf	m	395	asso	3	1/6/2010	4	1	green_plane	red_bread_	green	red	r	1	0	1
Geronimo	wolf	m	395	asso	3	1/6/2010	4	2	green_plane	red_bread_	green	red	r	2	0	1
Geronimo	wolf	m	395	asso	3	1/6/2010	4	3	green_plane	red_bread_	green	red	l	2	0	0
Geronimo	wolf	m	395	asso	3	1/6/2010	4	4	green_plane	red_bread_	green	red	r	1	0	0
Geronimo	wolf	m	395	asso	3	1/6/2010	4	5	green_plane	red_bread_	green	red	l	1	0	1
Geronimo	wolf	m	395	asso	3	1/6/2010	4	6	green_plane	red_bread_	green	red	r	2	0	0
Geronimo	wolf	m	395	asso	3	1/6/2010	4	7	green_plane	red_bread_	green	red	l	2	0	1
Geronimo	wolf	m	395	asso	3	1/6/2010	4	8	green_plane	red_bread_	green	red	r	1	0	1
Geronimo	wolf	m	395	asso	3	1/6/2010	4	9	green_plane	red_bread_	green	red	l	2	0	1
Geronimo	wolf	m	395	asso	3	1/6/2010	4	10	green_plane	red_bread_	green	red	l	1	0	1
Geronimo	wolf	m	398	asso	3	4/6/2010	5	1	green_plane	red_bread_	green	red	l	1	0	1
Geronimo	wolf	m	398	asso	3	4/6/2010	5	2	green_plane	red_bread_	green	red	r	1	0	1
Geronimo	wolf	m	398	asso	3	4/6/2010	5	3	green_plane	red_bread_	green	red	l	2	0	1
Geronimo	wolf	m	398	asso	3	4/6/2010	5	4	green_plane	red_bread_	green	red	l	1	0	1
Geronimo	wolf	m	398	asso	3	4/6/2010	5	5	green_plane	red_bread_	green	red	r	1	0	0
Geronimo	wolf	m	398	asso	3	4/6/2010	5	6	green_plane	red_bread_	green	red	l	2	0	1
Geronimo	wolf	m	398	asso	3	4/6/2010	5	7	green_plane	red_bread_	green	red	r	2	0	0
Geronimo	wolf	m	398	asso	3	4/6/2010	5	8	green_plane	red_bread_	green	red	r	1	0	1
Geronimo	wolf	m	398	asso	3	4/6/2010	5	9	green_plane	red_bread_	green	red	l	2	0	0
Geronimo	wolf	m	398	asso	3	4/6/2010	5	10	green_plane	red_bread_	green	red	r	2	0	1
Geronimo	wolf	m	407	asso	3	13/6/2010	6	1	green_plane	red_bread_	green	red	r	1	0	1
Geronimo	wolf	m	407	asso	3	13/6/2010	6	2	green_plane	red_bread_	green	red	l	1	0	1
Geronimo	wolf	m	407	asso	3	13/6/2010	6	3	green_plane	red_bread_	green	red	r	2	0	1
Geronimo	wolf	m	407	asso	3	13/6/2010	6	4	green_plane	red_bread_	green	red	r	1	0	1
Geronimo	wolf	m	407	asso	3	13/6/2010	6	5	green_plane	red_bread_	green	red	l	2	0	1
Geronimo	wolf	m	407	asso	3	13/6/2010	6	6	green_plane	red_bread_	green	red	r	2	0	1
Geronimo	wolf	m	407	asso	3	13/6/2010	6	7	green_plane	red_bread_	green	red	l	1	0	0
Geronimo	wolf	m	407	asso	3	13/6/2010	6	8	green_plane	red_bread_	green	red	l	2	0	1
Geronimo	wolf	m	407	asso	3	13/6/2010	6	9	green_plane	red_bread_	green	red	r	2	0	0
Geronimo	wolf	m	407	asso	3	13/6/2010	6	10	green_plane	red_bread_	green	red	l	1	0	1
Geronimo	wolf	m	411	asso	3	17/6/2010	7	1	green_plane	red_bread_	green	red	l	1	0	1
Geronimo	wolf	m	411	asso	3	17/6/2010	7	2	green_plane	red_bread_	green	red	r	1	0	1
Geronimo	wolf	m	411	asso	3	17/6/2010	7	3	green_plane	red_bread_	green	red	l	2	0	1
Geronimo	wolf	m	411	asso	3	17/6/2010	7	4	green_plane	red_bread_	green	red	r	2	0	0
Geronimo	wolf	m	411	asso	3	17/6/2010	7	5	green_plane	red_bread_	green	red	l	1	0	1
Geronimo	wolf	m	411	asso	3	17/6/2010	7	6	green_plane	red_bread_	green	red	l	2	0	1
Geronimo	wolf	m	411	asso	3	17/6/2010	7	7	green_plane	red_bread_	green	red	r	2	0	0
Geronimo	wolf	m	411	asso	3	17/6/2010	7	8	green_plane	red_bread_	green	red	l	1	0	1
Geronimo	wolf	m	411	asso	3	17/6/2010	7	9	green_plane	red_bread_	green	red	r	1	0	0
Geronimo	wolf	m	411	asso	3	17/6/2010	7	10	green_plane	red_bread_	green	red	r	2	0	0
Geronimo	wolf	m	420	asso	3	26/6/2010	8	1	green_plane	red_bread_	green	red	r	1	0	1
Geronimo	wolf	m	420	asso	3	26/6/2010	8	2	green_plane	red_bread_	green	red	r	2	0	1
Geronimo	wolf	m	420	asso	3	26/6/2010	8	3	green_plane	red_bread_	green	red	l	1	0	1
Geronimo	wolf	m	420	asso	3	26/6/2010	8	4	green_plane	red_bread_	green	red	l	2	0	1
Geronimo	wolf	m	420	asso	3	26/6/2010	8	5	green_plane	red_bread_	green	red	r	2	0	0
Geronimo	wolf	m	420	asso	3	26/6/2010	8	6	green_plane	red_bread_	green	red	l	1	0	1
Geronimo	wolf	m	420	asso	3	26/6/2010	8	7	green_plane	red_bread_	green	red	r	1	0	1
Geronimo	wolf	m	420	asso	3	26/6/2010	8	8	green_plane	red_bread_	green	red	l	2	0	1
Geronimo	wolf	m	420	asso	3	26/6/2010	8	9	green_plane	red_bread_	green	red	r	1	0	0
Geronimo	wolf	m	420	asso	3	26/6/2010	8	10	green_plane	red_bread_	green	red	r	2	0	1
Geronimo	wolf	m	448	asso	3	24/7/2010	9	1	green_plane	red_bread_	green	red	l	1	0	1
Geronimo	wolf	m	448	asso	3	24/7/2010	9	2	green_plane	red_bread_	green	red	r	2	0	1
Geronimo	wolf	m	448	asso	3	24/7/2010	9	3	green_plane	red_bread_	green	red	l	2	0	1
Geronimo	wolf	m	448	asso	3	24/7/2010	9	4	green_plane	red_bread_	green	red	r	1	0	1
Geronimo	wolf	m	448	asso	3	24/7/2010	9	5	green_plane	red_bread_	green	red	r	2	0	1
Geronimo	wolf	m	448	asso	3	24/7/2010	9	6	green_plane	red_bread_	green	red	l	1	0	1
Geronimo	wolf	m	448	asso	3	24/7/2010	9	7	green_plane	red_bread_	green	red	r	1	0	0
Geronimo	wolf	m	448	asso	3	24/7/2010	9	8	green_plane	red_bread_	green	red	l	2	0	0
Geronimo	wolf	m	448	asso	3	24/7/2010	9	9	green_plane	red_bread_	green	red	l	1	0	1
Geronimo	wolf	m	448	asso	3	24/7/2010	9	10	green_plane	red_bread_	green	red	r	1	0	1
Geronimo	wolf	m	461	asso	3	6/8/2010	10	1	green_plane	red_bread_	green	red	r	1	0	1
Geronimo	wolf	m	461	asso	3	6/8/2010	10	2	green_plane	red_bread_	green	red	l	2	0	1
Geronimo	wolf	m	461	asso	3	6/8/2010	10	3	green_plane	red_bread_	green	red	r	2	0	1
Geronimo	wolf	m	461	asso	3	6/8/2010	10	4	green_plane	red_bread_	green	red	l	1	0	0
Geronimo	wolf	m	461	asso	3	6/8/2010	10	5	green_plane	red_bread_	green	red	r	1	0	1
Geronimo	wolf	m	461	asso	3	6/8/2010	10	6	green_plane	red_bread_	green	red	r	2	0	1
Geronimo	wolf	m	461	asso	3	6/8/2010	10	7	green_plane	red_bread_	green	red	l	1	0	1
Geronimo	wolf	m	461	asso	3	6/8/2010	10	8	green_plane	red_bread_	green	red	l	2	0	0
Geronimo	wolf	m	461	asso	3	6/8/2010	10	9	green_plane	red_bread_	green	red	r	1	0	0
Geronimo	wolf	m	461	asso	3	6/8/2010	10	10	green_plane	red_bread_	green	red	l	2	0	1
Geronimo	wolf	m	465	asso	3	10/8/2010	11	1	green_plane	red_bread_	green	red	l	1	0	1
Geronimo	wolf	m	465	asso	3	10/8/2010	11	2	green_plane	red_bread_	green	red	r	2	0	1
Geronimo	wolf	m	465	asso	3	10/8/2010	11	3	green_plane	red_bread_	green	red	l	1	0	1
Geronimo	wolf	m	465	asso	3	10/8/2010	11	4	green_plane	red_bread_	green	red	l	2	0	1
Geronimo	wolf	m	465	asso	3	10/8/2010	11	5	green_plane	red_bread_	green	red	r	2	0	1
Geronimo	wolf	m	465	asso	3	10/8/2010	11	6	green_plane	red_bread_	green	red	r	1	0	1
Geronimo	wolf	m	465	asso	3	10/8/2010	11	7	green_plane	red_bread_	green	red	l	2	0	0
Geronimo	wolf	m	465	asso	3	10/8/2010	11	8	green_plane	red_bread_	green	red	r	1	0	1
Geronimo	wolf	m	465	asso	3	10/8/2010	11	9	green_plane	red_bread_	green	red	l	1	0	1
Geronimo	wolf	m	465	asso	3	10/8/2010	11	10	green_plane	red_bread_	green	red	r	2	0	1
Geronimo	wolf	m	468	asso	3	13/8/2010	12	1	green_plane	red_bread_	green	red	r	1	1	1
Geronimo	wolf	m	468	asso	3	13/8/2010	12	2	green_plane	red_bread_	green	red	l	1	1	1
Geronimo	wolf	m	468	asso	3	13/8/2010	12	3	green_plane	red_bread_	green	red	r	2	1	1
Geronimo	wolf	m	468	asso	3	13/8/2010	12	4	green_plane	red_bread_	green	red	r	1	1	1
Geronimo	wolf	m	468	asso	3	13/8/2010	12	5	green_plane	red_bread_	green	red	l	2	1	1
Geronimo	wolf	m	468	asso	3	13/8/2010	12	6	green_plane	red_bread_	green	red	r	2	1	1
Geronimo	wolf	m	468	asso	3	13/8/2010	12	7	green_plane	red_bread_	green	red	l	1	1	1
Geronimo	wolf	m	468	asso	3	13/8/2010	12	8	green_plane	red_bread_	green	red	l	2	1	1
Geronimo	wolf	m	468	asso	3	13/8/2010	12	9	green_plane	red_bread_	green	red	r	1	1	1
Geronimo	wolf	m	468	asso	3	13/8/2010	12	10	green_plane	red_bread_	green	red	l	1	1	1
Geronimo	wolf	m	474	asso	4	19/8/2010	1	1	yellow_ship	blue_foot	yellow	blue	l	1	1	1
Geronimo	wolf	m	474	asso	4	19/8/2010	1	2	yellow_ship	blue_foot	yellow	blue	l	2	1	1
Geronimo	wolf	m	474	asso	4	19/8/2010	1	3	yellow_ship	blue_foot	yellow	blue	r	1	1	1
Geronimo	wolf	m	474	asso	4	19/8/2010	1	4	yellow_ship	blue_foot	yellow	blue	r	2	1	1
Geronimo	wolf	m	474	asso	4	19/8/2010	1	5	yellow_ship	blue_foot	yellow	blue	l	1	1	1
Geronimo	wolf	m	474	asso	4	19/8/2010	1	6	yellow_ship	blue_foot	yellow	blue	r	1	1	1
Geronimo	wolf	m	474	asso	4	19/8/2010	1	7	yellow_ship	blue_foot	yellow	blue	l	2	1	1
Geronimo	wolf	m	474	asso	4	19/8/2010	1	8	yellow_ship	blue_foot	yellow	blue	r	2	1	1
Geronimo	wolf	m	474	asso	4	19/8/2010	1	9	yellow_ship	blue_foot	yellow	blue	l	1	1	1
Geronimo	wolf	m	474	asso	4	19/8/2010	1	10	yellow_ship	blue_foot	yellow	blue	r	2	1	1
Geronimo	wolf	m	477	asso	5	22/8/2010	1	1	yellow_star	blue_tower	yellow	blue	l	2	0	0						same positive and negative colors as before
Geronimo	wolf	m	477	asso	5	22/8/2010	1	2	yellow_star	blue_tower	yellow	blue	l	1	0	1						same positive and negative colors as before
Geronimo	wolf	m	477	asso	5	22/8/2010	1	3	yellow_star	blue_tower	yellow	blue	r	2	0	1						same positive and negative colors as before
Geronimo	wolf	m	477	asso	5	22/8/2010	1	4	yellow_star	blue_tower	yellow	blue	r	1	0	1						same positive and negative colors as before
Geronimo	wolf	m	477	asso	5	22/8/2010	1	5	yellow_star	blue_tower	yellow	blue	l	1	0	0						same positive and negative colors as before
Geronimo	wolf	m	477	asso	5	22/8/2010	1	6	yellow_star	blue_tower	yellow	blue	r	2	0	1						same positive and negative colors as before
Geronimo	wolf	m	477	asso	5	22/8/2010	1	7	yellow_star	blue_tower	yellow	blue	l	2	0	1						same positive and negative colors as before
Geronimo	wolf	m	477	asso	5	22/8/2010	1	8	yellow_star	blue_tower	yellow	blue	r	1	0	0						same positive and negative colors as before
Geronimo	wolf	m	477	asso	5	22/8/2010	1	9	yellow_star	blue_tower	yellow	blue	l	1	0	1						same positive and negative colors as before
Geronimo	wolf	m	477	asso	5	22/8/2010	1	10	yellow_star	blue_tower	yellow	blue	r	2	0	0						same positive and negative colors as before
Geronimo	wolf	m	479	asso	5	24/8/2010	2	1	yellow_star	blue_tower	yellow	blue	l	2	1	1
Geronimo	wolf	m	479	asso	5	24/8/2010	2	2	yellow_star	blue_tower	yellow	blue	r	1	1	1
Geronimo	wolf	m	479	asso	5	24/8/2010	2	3	yellow_star	blue_tower	yellow	blue	l	2	1	1
Geronimo	wolf	m	479	asso	5	24/8/2010	2	4	yellow_star	blue_tower	yellow	blue	r	2	1	1
Geronimo	wolf	m	479	asso	5	24/8/2010	2	5	yellow_star	blue_tower	yellow	blue	l	1	1	1
Geronimo	wolf	m	479	asso	5	24/8/2010	2	6	yellow_star	blue_tower	yellow	blue	l	2	1	1
Geronimo	wolf	m	479	asso	5	24/8/2010	2	7	yellow_star	blue_tower	yellow	blue	r	1	1	1
Geronimo	wolf	m	479	asso	5	24/8/2010	2	8	yellow_star	blue_tower	yellow	blue	l	1	1	1
Geronimo	wolf	m	479	asso	5	24/8/2010	2	9	yellow_star	blue_tower	yellow	blue	r	2	1	1
Geronimo	wolf	m	479	asso	5	24/8/2010	2	10	yellow_star	blue_tower	yellow	blue	r	1	1	1
Geronimo	wolf	m	482	asso	6	27/8/2010	1	1	blue_seahorse	green_apple	blue	green	r	1	0	0
Geronimo	wolf	m	482	asso	6	27/8/2010	1	2	blue_seahorse	green_apple	blue	green	l	1	0	0
Geronimo	wolf	m	482	asso	6	27/8/2010	1	3	blue_seahorse	green_apple	blue	green	r	2	0	0
Geronimo	wolf	m	482	asso	6	27/8/2010	1	4	blue_seahorse	green_apple	blue	green	r	1	0	0
Geronimo	wolf	m	482	asso	6	27/8/2010	1	5	blue_seahorse	green_apple	blue	green	l	1	0	0
Geronimo	wolf	m	482	asso	6	27/8/2010	1	6	blue_seahorse	green_apple	blue	green	l	2	0	1
Geronimo	wolf	m	482	asso	6	27/8/2010	1	7	blue_seahorse	green_apple	blue	green	r	2	0	0
Geronimo	wolf	m	482	asso	6	27/8/2010	1	8	blue_seahorse	green_apple	blue	green	l	1	0	0
Geronimo	wolf	m	482	asso	6	27/8/2010	1	9	blue_seahorse	green_apple	blue	green	r	1	0	0
Geronimo	wolf	m	482	asso	6	27/8/2010	1	10	blue_seahorse	green_apple	blue	green	l	2	0	0
Geronimo	wolf	m	483	asso	6	28/8/2010	2	1	blue_seahorse	green_apple	blue	green	r	1	0	0
Geronimo	wolf	m	483	asso	6	28/8/2010	2	2	blue_seahorse	green_apple	blue	green	l	2	0	1
Geronimo	wolf	m	483	asso	6	28/8/2010	2	3	blue_seahorse	green_apple	blue	green	r	1	0	0
Geronimo	wolf	m	483	asso	6	28/8/2010	2	4	blue_seahorse	green_apple	blue	green	l	2	0	1
Geronimo	wolf	m	483	asso	6	28/8/2010	2	5	blue_seahorse	green_apple	blue	green	r	2	0	0
Geronimo	wolf	m	483	asso	6	28/8/2010	2	6	blue_seahorse	green_apple	blue	green	r	1	0	0
Geronimo	wolf	m	483	asso	6	28/8/2010	2	7	blue_seahorse	green_apple	blue	green	l	1	0	0
Geronimo	wolf	m	483	asso	6	28/8/2010	2	8	blue_seahorse	green_apple	blue	green	r	2	0	1
Geronimo	wolf	m	483	asso	6	28/8/2010	2	9	blue_seahorse	green_apple	blue	green	l	1	0	0
Geronimo	wolf	m	483	asso	6	28/8/2010	2	10	blue_seahorse	green_apple	blue	green	l	2	0	1
Geronimo	wolf	m	485	asso	6	30/8/2010	3	1	blue_seahorse	green_apple	blue	green	r	1	0	1
Geronimo	wolf	m	485	asso	6	30/8/2010	3	2	blue_seahorse	green_apple	blue	green	r	2	0	0
Geronimo	wolf	m	485	asso	6	30/8/2010	3	3	blue_seahorse	green_apple	blue	green	l	1	0	0
Geronimo	wolf	m	485	asso	6	30/8/2010	3	4	blue_seahorse	green_apple	blue	green	l	2	0	0
Geronimo	wolf	m	485	asso	6	30/8/2010	3	5	blue_seahorse	green_apple	blue	green	r	1	0	1
Geronimo	wolf	m	485	asso	6	30/8/2010	3	6	blue_seahorse	green_apple	blue	green	l	2	0	1
Geronimo	wolf	m	485	asso	6	30/8/2010	3	7	blue_seahorse	green_apple	blue	green	r	2	0	1
Geronimo	wolf	m	485	asso	6	30/8/2010	3	8	blue_seahorse	green_apple	blue	green	l	1	0	1
Geronimo	wolf	m	485	asso	6	30/8/2010	3	9	blue_seahorse	green_apple	blue	green	r	1	0	1
Geronimo	wolf	m	485	asso	6	30/8/2010	3	10	blue_seahorse	green_apple	blue	green	l	2	0	0
Geronimo	wolf	m	486	asso	6	31/8/2010	4	1	blue_seahorse	green_apple	blue	green	l	2	1	1
Geronimo	wolf	m	486	asso	6	31/8/2010	4	2	blue_seahorse	green_apple	blue	green	r	1	1	1
Geronimo	wolf	m	486	asso	6	31/8/2010	4	3	blue_seahorse	green_apple	blue	green	l	1	1	1
Geronimo	wolf	m	486	asso	6	31/8/2010	4	4	blue_seahorse	green_apple	blue	green	r	2	1	1
Geronimo	wolf	m	486	asso	6	31/8/2010	4	5	blue_seahorse	green_apple	blue	green	l	2	1	1
Geronimo	wolf	m	486	asso	6	31/8/2010	4	6	blue_seahorse	green_apple	blue	green	r	1	1	1
Geronimo	wolf	m	486	asso	6	31/8/2010	4	7	blue_seahorse	green_apple	blue	green	r	2	1	1
Geronimo	wolf	m	486	asso	6	31/8/2010	4	8	blue_seahorse	green_apple	blue	green	l	1	1	1
Geronimo	wolf	m	486	asso	6	31/8/2010	4	9	blue_seahorse	green_apple	blue	green	l	2	1	1
Geronimo	wolf	m	486	asso	6	31/8/2010	4	10	blue_seahorse	green_apple	blue	green	r	1	1	1
Geronimo	wolf	m	489	asso	7	3/9/2010	1	1	brown_pot	red_cup	brown	red	l	1	0	1
Geronimo	wolf	m	489	asso	7	3/9/2010	1	2	brown_pot	red_cup	brown	red	l	2	0	1
Geronimo	wolf	m	489	asso	7	3/9/2010	1	3	brown_pot	red_cup	brown	red	r	1	0	0
Geronimo	wolf	m	489	asso	7	3/9/2010	1	4	brown_pot	red_cup	brown	red	r	2	0	1
Geronimo	wolf	m	489	asso	7	3/9/2010	1	5	brown_pot	red_cup	brown	red	l	1	0	0
Geronimo	wolf	m	489	asso	7	3/9/2010	1	6	brown_pot	red_cup	brown	red	r	2	0	1
Geronimo	wolf	m	489	asso	7	3/9/2010	1	7	brown_pot	red_cup	brown	red	l	2	0	1
Geronimo	wolf	m	489	asso	7	3/9/2010	1	8	brown_pot	red_cup	brown	red	r	1	0	1
Geronimo	wolf	m	489	asso	7	3/9/2010	1	9	brown_pot	red_cup	brown	red	l	2	0	0
Geronimo	wolf	m	489	asso	7	3/9/2010	1	10	brown_pot	red_cup	brown	red	r	1	0	1
Geronimo	wolf	m	495	asso	7	9/9/2010	2	1	brown_pot	red_cup	brown	red	r	1	0	1
Geronimo	wolf	m	495	asso	7	9/9/2010	2	2	brown_pot	red_cup	brown	red	r	2	0	1
Geronimo	wolf	m	495	asso	7	9/9/2010	2	3	brown_pot	red_cup	brown	red	l	1	0	0
Geronimo	wolf	m	495	asso	7	9/9/2010	2	4	brown_pot	red_cup	brown	red	l	2	0	1
Geronimo	wolf	m	495	asso	7	9/9/2010	2	5	brown_pot	red_cup	brown	red	r	1	0	0
Geronimo	wolf	m	495	asso	7	9/9/2010	2	6	brown_pot	red_cup	brown	red	l	2	0	1
Geronimo	wolf	m	495	asso	7	9/9/2010	2	7	brown_pot	red_cup	brown	red	r	2	0	1
Geronimo	wolf	m	495	asso	7	9/9/2010	2	8	brown_pot	red_cup	brown	red	l	1	0	0
Geronimo	wolf	m	495	asso	7	9/9/2010	2	9	brown_pot	red_cup	brown	red	r	1	0	1
Geronimo	wolf	m	495	asso	7	9/9/2010	2	10	brown_pot	red_cup	brown	red	l	2	0	0
Geronimo	wolf	m	501	asso	7	15/9/2010	3	1	brown_pot	red_cup	brown	red	r	1	0	1
Geronimo	wolf	m	501	asso	7	15/9/2010	3	2	brown_pot	red_cup	brown	red	l	1	0	0
Geronimo	wolf	m	501	asso	7	15/9/2010	3	3	brown_pot	red_cup	brown	red	r	2	0	1
Geronimo	wolf	m	501	asso	7	15/9/2010	3	4	brown_pot	red_cup	brown	red	r	1	0	1
Geronimo	wolf	m	501	asso	7	15/9/2010	3	5	brown_pot	red_cup	brown	red	l	2	0	0
Geronimo	wolf	m	501	asso	7	15/9/2010	3	6	brown_pot	red_cup	brown	red	r	2	0	1
Geronimo	wolf	m	501	asso	7	15/9/2010	3	7	brown_pot	red_cup	brown	red	l	1	0	0
Geronimo	wolf	m	501	asso	7	15/9/2010	3	8	brown_pot	red_cup	brown	red	l	1	0	0
Geronimo	wolf	m	501	asso	7	15/9/2010	3	9	brown_pot	red_cup	brown	red	r	2	0	1
Geronimo	wolf	m	501	asso	7	15/9/2010	3	10	brown_pot	red_cup	brown	red	l	2	0	0
Geronimo	wolf	m	503	asso	7	17/9/2010	4	1	brown_pot	red_cup	brown	red	l	2	0	1					stranger present
Geronimo	wolf	m	503	asso	7	17/9/2010	4	2	brown_pot	red_cup	brown	red	r	2	0	1					stranger present
Geronimo	wolf	m	503	asso	7	17/9/2010	4	3	brown_pot	red_cup	brown	red	l	1	0	0					stranger present
Geronimo	wolf	m	503	asso	7	17/9/2010	4	4	brown_pot	red_cup	brown	red	l	2	0	1					stranger present
Geronimo	wolf	m	503	asso	7	17/9/2010	4	5	brown_pot	red_cup	brown	red	r	2	0	0					stranger present
Geronimo	wolf	m	503	asso	7	17/9/2010	4	6	brown_pot	red_cup	brown	red	l	1	0	1					stranger present
Geronimo	wolf	m	503	asso	7	17/9/2010	4	7	brown_pot	red_cup	brown	red	r	1	0	1					stranger present
Geronimo	wolf	m	503	asso	7	17/9/2010	4	8	brown_pot	red_cup	brown	red	l	2	0	0					stranger present
Geronimo	wolf	m	503	asso	7	17/9/2010	4	9	brown_pot	red_cup	brown	red	r	2	0	1					stranger present
Geronimo	wolf	m	503	asso	7	17/9/2010	4	10	brown_pot	red_cup	brown	red	r	1	0	1					stranger present
Geronimo	wolf	m	526	asso	7	10/10/2010	5	1	brown_pot	red_cup	brown	red	l	1	0	0
Geronimo	wolf	m	526	asso	7	10/10/2010	5	2	brown_pot	red_cup	brown	red	r	1	0	1
Geronimo	wolf	m	526	asso	7	10/10/2010	5	3	brown_pot	red_cup	brown	red	l	2	0	0
Geronimo	wolf	m	526	asso	7	10/10/2010	5	4	brown_pot	red_cup	brown	red	r	2	0	1
Geronimo	wolf	m	526	asso	7	10/10/2010	5	5	brown_pot	red_cup	brown	red	l	1	0	0
Geronimo	wolf	m	526	asso	7	10/10/2010	5	6	brown_pot	red_cup	brown	red	l	2	0	0
Geronimo	wolf	m	526	asso	7	10/10/2010	5	7	brown_pot	red_cup	brown	red	r	2	0	1
Geronimo	wolf	m	526	asso	7	10/10/2010	5	8	brown_pot	red_cup	brown	red	l	1	0	1
Geronimo	wolf	m	526	asso	7	10/10/2010	5	9	brown_pot	red_cup	brown	red	r	1	0	1
Geronimo	wolf	m	526	asso	7	10/10/2010	5	10	brown_pot	red_cup	brown	red	r	2	0	1
Geronimo	wolf	m	532	asso	7	16/10/2010	6	1	brown_pot	red_cup	brown	red	l	1	1	1
Geronimo	wolf	m	532	asso	7	16/10/2010	6	2	brown_pot	red_cup	brown	red	l	2	1	1
Geronimo	wolf	m	532	asso	7	16/10/2010	6	3	brown_pot	red_cup	brown	red	r	1	1	1
Geronimo	wolf	m	532	asso	7	16/10/2010	6	4	brown_pot	red_cup	brown	red	r	2	1	1
Geronimo	wolf	m	532	asso	7	16/10/2010	6	5	brown_pot	red_cup	brown	red	l	1	1	0
Geronimo	wolf	m	532	asso	7	16/10/2010	6	6	brown_pot	red_cup	brown	red	r	2	1	1
Geronimo	wolf	m	532	asso	7	16/10/2010	6	7	brown_pot	red_cup	brown	red	l	2	1	1
Geronimo	wolf	m	532	asso	7	16/10/2010	6	8	brown_pot	red_cup	brown	red	r	1	1	1
Geronimo	wolf	m	532	asso	7	16/10/2010	6	9	brown_pot	red_cup	brown	red	l	1	1	1
Geronimo	wolf	m	532	asso	7	16/10/2010	6	10	brown_pot	red_cup	brown	red	r	2	1	1
Geronimo	wolf	m	545	asso	8	29/10/2010	1	1	ice_cream_pot	blue_pot	mixed	blue	l	2	0	1
Geronimo	wolf	m	545	asso	8	29/10/2010	1	2	ice_cream_pot	blue_pot	mixed	blue	l	1	0	0
Geronimo	wolf	m	545	asso	8	29/10/2010	1	3	ice_cream_pot	blue_pot	mixed	blue	r	1	0	1
Geronimo	wolf	m	545	asso	8	29/10/2010	1	4	ice_cream_pot	blue_pot	mixed	blue	r	2	0	1
Geronimo	wolf	m	545	asso	8	29/10/2010	1	5	ice_cream_pot	blue_pot	mixed	blue	l	2	0	0
Geronimo	wolf	m	545	asso	8	29/10/2010	1	6	ice_cream_pot	blue_pot	mixed	blue	r	1	0	0
Geronimo	wolf	m	545	asso	8	29/10/2010	1	7	ice_cream_pot	blue_pot	mixed	blue	r	1	0	1
Geronimo	wolf	m	545	asso	8	29/10/2010	1	8	ice_cream_pot	blue_pot	mixed	blue	l	2	0	1
Geronimo	wolf	m	545	asso	8	29/10/2010	1	9	ice_cream_pot	blue_pot	mixed	blue	r	2	0	0
Geronimo	wolf	m	545	asso	8	29/10/2010	1	10	ice_cream_pot	blue_pot	mixed	blue	l	1	0	0
Geronimo	wolf	m	547	asso	8	31/10/2010	2	1	ice_cream_pot	blue_pot	mixed	blue	r	2	0	1						first time in test house
Geronimo	wolf	m	547	asso	8	31/10/2010	2	2	ice_cream_pot	blue_pot	mixed	blue	l	2	0	1
Geronimo	wolf	m	547	asso	8	31/10/2010	2	3	ice_cream_pot	blue_pot	mixed	blue	r	1	0	0
Geronimo	wolf	m	547	asso	8	31/10/2010	2	4	ice_cream_pot	blue_pot	mixed	blue	l	1	0	1
Geronimo	wolf	m	547	asso	8	31/10/2010	2	5	ice_cream_pot	blue_pot	mixed	blue	l	2	0	0
Geronimo	wolf	m	547	asso	8	31/10/2010	2	6	ice_cream_pot	blue_pot	mixed	blue	r	1	0	0
Geronimo	wolf	m	547	asso	8	31/10/2010	2	7	ice_cream_pot	blue_pot	mixed	blue	r	2	0	0
Geronimo	wolf	m	547	asso	8	31/10/2010	2	8	ice_cream_pot	blue_pot	mixed	blue	l	1	0	1
Geronimo	wolf	m	547	asso	8	31/10/2010	2	9	ice_cream_pot	blue_pot	mixed	blue	r	2	0	0
Geronimo	wolf	m	547	asso	8	31/10/2010	2	10	ice_cream_pot	blue_pot	mixed	blue	l	2	0	1
Geronimo	wolf	m	557	asso	8	10/11/2010	3	1	ice_cream_pot	blue_pot	mixed	blue	l	2	1	1
Geronimo	wolf	m	557	asso	8	10/11/2010	3	2	ice_cream_pot	blue_pot	mixed	blue	r	1	1	1
Geronimo	wolf	m	557	asso	8	10/11/2010	3	3	ice_cream_pot	blue_pot	mixed	blue	l	2	1	1
Geronimo	wolf	m	557	asso	8	10/11/2010	3	4	ice_cream_pot	blue_pot	mixed	blue	r	1	1	1
Geronimo	wolf	m	557	asso	8	10/11/2010	3	5	ice_cream_pot	blue_pot	mixed	blue	l	2	1	1
Geronimo	wolf	m	557	asso	8	10/11/2010	3	6	ice_cream_pot	blue_pot	mixed	blue	l	1	1	1
Geronimo	wolf	m	557	asso	8	10/11/2010	3	7	ice_cream_pot	blue_pot	mixed	blue	r	1	1	0
Geronimo	wolf	m	557	asso	8	10/11/2010	3	8	ice_cream_pot	blue_pot	mixed	blue	l	2	1	1
Geronimo	wolf	m	557	asso	8	10/11/2010	3	9	ice_cream_pot	blue_pot	mixed	blue	r	2	1	1
Geronimo	wolf	m	557	asso	8	10/11/2010	3	10	ice_cream_pot	blue_pot	mixed	blue	r	1	1	1
Geronimo	wolf	m	557	asso	9	10/11/2010	1	1	sunny_mug	football	mixed	mixed	l	2	1	1
Geronimo	wolf	m	557	asso	9	10/11/2010	1	2	sunny_mug	football	mixed	mixed	r	1	1	1
Geronimo	wolf	m	557	asso	9	10/11/2010	1	3	sunny_mug	football	mixed	mixed	l	2	1	1
Geronimo	wolf	m	557	asso	9	10/11/2010	1	4	sunny_mug	football	mixed	mixed	r	1	1	1
Geronimo	wolf	m	557	asso	9	10/11/2010	1	5	sunny_mug	football	mixed	mixed	l	2	1	1
Geronimo	wolf	m	557	asso	9	10/11/2010	1	6	sunny_mug	football	mixed	mixed	l	1	1	1
Geronimo	wolf	m	557	asso	9	10/11/2010	1	7	sunny_mug	football	mixed	mixed	r	1	1	1
Geronimo	wolf	m	557	asso	9	10/11/2010	1	8	sunny_mug	football	mixed	mixed	l	2	1	1
Geronimo	wolf	m	557	asso	9	10/11/2010	1	9	sunny_mug	football	mixed	mixed	r	2	1	1
Geronimo	wolf	m	557	asso	9	10/11/2010	1	10	sunny_mug	football	mixed	mixed	r	1	1	1
Geronimo	wolf	m	559	asso	10	12/11/2010	1	1	blue_train	pink_bowl	blue	pink	l	1	1	1
Geronimo	wolf	m	559	asso	10	12/11/2010	1	2	blue_train	pink_bowl	blue	pink	r	1	1	1
Geronimo	wolf	m	559	asso	10	12/11/2010	1	3	blue_train	pink_bowl	blue	pink	l	2	1	1
Geronimo	wolf	m	559	asso	10	12/11/2010	1	4	blue_train	pink_bowl	blue	pink	r	1	1	1
Geronimo	wolf	m	559	asso	10	12/11/2010	1	5	blue_train	pink_bowl	blue	pink	r	2	1	1
Geronimo	wolf	m	559	asso	10	12/11/2010	1	6	blue_train	pink_bowl	blue	pink	l	2	1	1
Geronimo	wolf	m	559	asso	10	12/11/2010	1	7	blue_train	pink_bowl	blue	pink	r	1	1	1
Geronimo	wolf	m	559	asso	10	12/11/2010	1	8	blue_train	pink_bowl	blue	pink	l	1	1	1
Geronimo	wolf	m	559	asso	10	12/11/2010	1	9	blue_train	pink_bowl	blue	pink	l	2	1	1
Geronimo	wolf	m	559	asso	10	12/11/2010	1	10	blue_train	pink_bowl	blue	pink	r	2	1	1
Geronimo	wolf	m	562	asso	11	15/11/2010	1	1	black_cofee_pot	green_shovel	black	green	r	1	0	1
Geronimo	wolf	m	562	asso	11	15/11/2010	1	2	black_cofee_pot	green_shovel	black	green	r	2	0	0
Geronimo	wolf	m	562	asso	11	15/11/2010	1	3	black_cofee_pot	green_shovel	black	green	l	1	0	0
Geronimo	wolf	m	562	asso	11	15/11/2010	1	4	black_cofee_pot	green_shovel	black	green	l	2	0	0
Geronimo	wolf	m	562	asso	11	15/11/2010	1	5	black_cofee_pot	green_shovel	black	green	r	1	0	1
Geronimo	wolf	m	562	asso	11	15/11/2010	1	6	black_cofee_pot	green_shovel	black	green	l	2	0	0
Geronimo	wolf	m	562	asso	11	15/11/2010	1	7	black_cofee_pot	green_shovel	black	green	r	2	0	0
Geronimo	wolf	m	562	asso	11	15/11/2010	1	8	black_cofee_pot	green_shovel	black	green	l	1	0	1
Geronimo	wolf	m	562	asso	11	15/11/2010	1	9	black_cofee_pot	green_shovel	black	green	r	2	0	0
Geronimo	wolf	m	562	asso	11	15/11/2010	1	10	black_cofee_pot	green_shovel	black	green	l	1	0	1
Geronimo	wolf	m	566	asso	11	19/11/2010	2	1	black_cofee_pot	green_shovel	black	green	r	1	1	1
Geronimo	wolf	m	566	asso	11	19/11/2010	2	2	black_cofee_pot	green_shovel	black	green	l	2	1	0
Geronimo	wolf	m	566	asso	11	19/11/2010	2	3	black_cofee_pot	green_shovel	black	green	r	1	1	1
Geronimo	wolf	m	566	asso	11	19/11/2010	2	4	black_cofee_pot	green_shovel	black	green	r	2	1	1
Geronimo	wolf	m	566	asso	11	19/11/2010	2	5	black_cofee_pot	green_shovel	black	green	l	1	1	1
Geronimo	wolf	m	566	asso	11	19/11/2010	2	6	black_cofee_pot	green_shovel	black	green	r	1	1	1
Geronimo	wolf	m	566	asso	11	19/11/2010	2	7	black_cofee_pot	green_shovel	black	green	l	2	1	1
Geronimo	wolf	m	566	asso	11	19/11/2010	2	8	black_cofee_pot	green_shovel	black	green	l	1	1	1
Geronimo	wolf	m	566	asso	11	19/11/2010	2	9	black_cofee_pot	green_shovel	black	green	r	1	1	1
Geronimo	wolf	m	566	asso	11	19/11/2010	2	10	black_cofee_pot	green_shovel	black	green	l	2	1	1
Geronimo	wolf	m	574	asso	12	27/11/2010	1	1	yellow_tree	black_wheel	yellow	black	r	1	1	1						same negative color as previous positive color
Geronimo	wolf	m	574	asso	12	27/11/2010	1	2	yellow_tree	black_wheel	yellow	black	r	2	1	1						same negative color as previous positive color
Geronimo	wolf	m	574	asso	12	27/11/2010	1	3	yellow_tree	black_wheel	yellow	black	l	1	1	1						same negative color as previous positive color
Geronimo	wolf	m	574	asso	12	27/11/2010	1	4	yellow_tree	black_wheel	yellow	black	l	2	1	1						same negative color as previous positive color
Geronimo	wolf	m	574	asso	12	27/11/2010	1	5	yellow_tree	black_wheel	yellow	black	r	2	1	1						same negative color as previous positive color
Geronimo	wolf	m	574	asso	12	27/11/2010	1	6	yellow_tree	black_wheel	yellow	black	l	1	1	1						same negative color as previous positive color
Geronimo	wolf	m	574	asso	12	27/11/2010	1	7	yellow_tree	black_wheel	yellow	black	r	2	1	1						same negative color as previous positive color
Geronimo	wolf	m	574	asso	12	27/11/2010	1	8	yellow_tree	black_wheel	yellow	black	l	1	1	1						same negative color as previous positive color
Geronimo	wolf	m	574	asso	12	27/11/2010	1	9	yellow_tree	black_wheel	yellow	black	r	1	1	1						same negative color as previous positive color
Geronimo	wolf	m	574	asso	12	27/11/2010	1	10	yellow_tree	black_wheel	yellow	black	l	2	1	1						same negative color as previous positive color
Geronimo	wolf	m	582	asso	13	5/12/2010	1	1	green_face	yellow_egg_holder	green	yellow	r	2	0	0
Geronimo	wolf	m	582	asso	13	5/12/2010	1	2	green_face	yellow_egg_holder	green	yellow	l	2	0	1
Geronimo	wolf	m	582	asso	13	5/12/2010	1	3	green_face	yellow_egg_holder	green	yellow	r	1	0	1
Geronimo	wolf	m	582	asso	13	5/12/2010	1	4	green_face	yellow_egg_holder	green	yellow	l	1	0	1
Geronimo	wolf	m	582	asso	13	5/12/2010	1	5	green_face	yellow_egg_holder	green	yellow	l	2	0	1
Geronimo	wolf	m	582	asso	13	5/12/2010	1	6	green_face	yellow_egg_holder	green	yellow	r	2	0	1
Geronimo	wolf	m	582	asso	13	5/12/2010	1	7	green_face	yellow_egg_holder	green	yellow	l	1	0	1
Geronimo	wolf	m	582	asso	13	5/12/2010	1	8	green_face	yellow_egg_holder	green	yellow	r	1	0	0
Geronimo	wolf	m	582	asso	13	5/12/2010	1	9	green_face	yellow_egg_holder	green	yellow	r	2	0	1
Geronimo	wolf	m	582	asso	13	5/12/2010	1	10	green_face	yellow_egg_holder	green	yellow	l	2	0	1
Geronimo	wolf	m	588	asso	13	11/12/2010	2	1	green_face	yellow_egg_holder	green	yellow	r	1	1	1
Geronimo	wolf	m	588	asso	13	11/12/2010	2	2	green_face	yellow_egg_holder	green	yellow	r	2	1	1
Geronimo	wolf	m	588	asso	13	11/12/2010	2	3	green_face	yellow_egg_holder	green	yellow	l	1	1	1
Geronimo	wolf	m	588	asso	13	11/12/2010	2	4	green_face	yellow_egg_holder	green	yellow	l	2	1	1
Geronimo	wolf	m	588	asso	13	11/12/2010	2	5	green_face	yellow_egg_holder	green	yellow	r	1	1	1
Geronimo	wolf	m	588	asso	13	11/12/2010	2	6	green_face	yellow_egg_holder	green	yellow	l	2	1	1
Geronimo	wolf	m	588	asso	13	11/12/2010	2	7	green_face	yellow_egg_holder	green	yellow	r	2	1	1
Geronimo	wolf	m	588	asso	13	11/12/2010	2	8	green_face	yellow_egg_holder	green	yellow	l	1	1	1
Geronimo	wolf	m	588	asso	13	11/12/2010	2	9	green_face	yellow_egg_holder	green	yellow	r	2	1	1
Geronimo	wolf	m	588	asso	13	11/12/2010	2	10	green_face	yellow_egg_holder	green	yellow	l	1	1	1
Geronimo	wolf	m	593	asso	14	16/12/2010	1	1	red_pear	orange_tower	red	orange	r	1	0	1
Geronimo	wolf	m	593	asso	14	16/12/2010	1	2	red_pear	orange_tower	red	orange	l	2	0	0
Geronimo	wolf	m	593	asso	14	16/12/2010	1	3	red_pear	orange_tower	red	orange	r	1	0	0
Geronimo	wolf	m	593	asso	14	16/12/2010	1	4	red_pear	orange_tower	red	orange	l	2	0	1
Geronimo	wolf	m	593	asso	14	16/12/2010	1	5	red_pear	orange_tower	red	orange	l	1	0	0
Geronimo	wolf	m	593	asso	14	16/12/2010	1	6	red_pear	orange_tower	red	orange	r	2	0	1
Geronimo	wolf	m	593	asso	14	16/12/2010	1	7	red_pear	orange_tower	red	orange	r	1	0	0
Geronimo	wolf	m	593	asso	14	16/12/2010	1	8	red_pear	orange_tower	red	orange	l	2	0	1
Geronimo	wolf	m	593	asso	14	16/12/2010	1	9	red_pear	orange_tower	red	orange	r	2	0	1
Geronimo	wolf	m	593	asso	14	16/12/2010	1	10	red_pear	orange_tower	red	orange	l	1	0	1
Geronimo	wolf	m	595	asso	14	18/12/2010	2	1	red_pear	orange_tower	red	orange	r	2	0	1
Geronimo	wolf	m	595	asso	14	18/12/2010	2	2	red_pear	orange_tower	red	orange	l	2	0	1
Geronimo	wolf	m	595	asso	14	18/12/2010	2	3	red_pear	orange_tower	red	orange	r	1	0	0
Geronimo	wolf	m	595	asso	14	18/12/2010	2	4	red_pear	orange_tower	red	orange	l	1	0	1
Geronimo	wolf	m	595	asso	14	18/12/2010	2	5	red_pear	orange_tower	red	orange	r	2	0	0
Geronimo	wolf	m	595	asso	14	18/12/2010	2	6	red_pear	orange_tower	red	orange	r	1	0	1
Geronimo	wolf	m	595	asso	14	18/12/2010	2	7	red_pear	orange_tower	red	orange	l	1	0	0
Geronimo	wolf	m	595	asso	14	18/12/2010	2	8	red_pear	orange_tower	red	orange	l	2	0	0
Geronimo	wolf	m	595	asso	14	18/12/2010	2	9	red_pear	orange_tower	red	orange	r	2	0	1
Geronimo	wolf	m	595	asso	14	18/12/2010	2	10	red_pear	orange_tower	red	orange	l	1	0	0
Geronimo	wolf	m	597	asso	14	20/12/2010	3	1	red_pear	orange_tower	red	orange	r	2	1	1
Geronimo	wolf	m	597	asso	14	20/12/2010	3	2	red_pear	orange_tower	red	orange	l	2	1	0
Geronimo	wolf	m	597	asso	14	20/12/2010	3	3	red_pear	orange_tower	red	orange	l	1	1	1
Geronimo	wolf	m	597	asso	14	20/12/2010	3	4	red_pear	orange_tower	red	orange	r	1	1	1
Geronimo	wolf	m	597	asso	14	20/12/2010	3	5	red_pear	orange_tower	red	orange	r	2	1	1
Geronimo	wolf	m	597	asso	14	20/12/2010	3	6	red_pear	orange_tower	red	orange	l	1	1	1
Geronimo	wolf	m	597	asso	14	20/12/2010	3	7	red_pear	orange_tower	red	orange	r	2	1	1
Geronimo	wolf	m	597	asso	14	20/12/2010	3	8	red_pear	orange_tower	red	orange	l	1	1	1
Geronimo	wolf	m	597	asso	14	20/12/2010	3	9	red_pear	orange_tower	red	orange	r	1	1	1
Geronimo	wolf	m	597	asso	14	20/12/2010	3	10	red_pear	orange_tower	red	orange	l	2	1	1
Geronimo	wolf	m	600	asso	15	23/12/2010	1	1	blue_filter	white_star	blue	white	l	2	0	0
Geronimo	wolf	m	600	asso	15	23/12/2010	1	2	blue_filter	white_star	blue	white	r	2	0	0
Geronimo	wolf	m	600	asso	15	23/12/2010	1	3	blue_filter	white_star	blue	white	l	1	0	1
Geronimo	wolf	m	600	asso	15	23/12/2010	1	4	blue_filter	white_star	blue	white	r	1	0	1
Geronimo	wolf	m	600	asso	15	23/12/2010	1	5	blue_filter	white_star	blue	white	l	2	0	1
Geronimo	wolf	m	600	asso	15	23/12/2010	1	6	blue_filter	white_star	blue	white	r	2	0	1
Geronimo	wolf	m	600	asso	15	23/12/2010	1	7	blue_filter	white_star	blue	white	l	1	0	1
Geronimo	wolf	m	600	asso	15	23/12/2010	1	8	blue_filter	white_star	blue	white	l	2	0	1
Geronimo	wolf	m	600	asso	15	23/12/2010	1	9	blue_filter	white_star	blue	white	r	2	0	1
Geronimo	wolf	m	600	asso	15	23/12/2010	1	10	blue_filter	white_star	blue	white	r	1	0	1
Geronimo	wolf	m	602	asso	15	25/12/2010	2	1	blue_filter	white_star	blue	white	r	1	0	0
Geronimo	wolf	m	602	asso	15	25/12/2010	2	2	blue_filter	white_star	blue	white	l	2	0	1
Geronimo	wolf	m	602	asso	15	25/12/2010	2	3	blue_filter	white_star	blue	white	r	1	0	1
Geronimo	wolf	m	602	asso	15	25/12/2010	2	4	blue_filter	white_star	blue	white	l	2	0	1
Geronimo	wolf	m	602	asso	15	25/12/2010	2	5	blue_filter	white_star	blue	white	l	1	0	1
Geronimo	wolf	m	602	asso	15	25/12/2010	2	6	blue_filter	white_star	blue	white	r	2	0	1
Geronimo	wolf	m	602	asso	15	25/12/2010	2	7	blue_filter	white_star	blue	white	l	1	0	1
Geronimo	wolf	m	602	asso	15	25/12/2010	2	8	blue_filter	white_star	blue	white	r	1	0	0
Geronimo	wolf	m	602	asso	15	25/12/2010	2	9	blue_filter	white_star	blue	white	r	2	0	1
Geronimo	wolf	m	602	asso	15	25/12/2010	2	10	blue_filter	white_star	blue	white	l	2	0	1
Geronimo	wolf	m	608	asso	15	31/12/2010	3	1	blue_filter	white_star	blue	white	r	1	1	1
Geronimo	wolf	m	608	asso	15	31/12/2010	3	2	blue_filter	white_star	blue	white	l	2	1	1
Geronimo	wolf	m	608	asso	15	31/12/2010	3	3	blue_filter	white_star	blue	white	r	1	1	1
Geronimo	wolf	m	608	asso	15	31/12/2010	3	4	blue_filter	white_star	blue	white	l	2	1	1
Geronimo	wolf	m	608	asso	15	31/12/2010	3	5	blue_filter	white_star	blue	white	l	1	1	1
Geronimo	wolf	m	608	asso	15	31/12/2010	3	6	blue_filter	white_star	blue	white	r	2	1	1
Geronimo	wolf	m	608	asso	15	31/12/2010	3	7	blue_filter	white_star	blue	white	l	1	1	1
Geronimo	wolf	m	608	asso	15	31/12/2010	3	8	blue_filter	white_star	blue	white	r	1	1	1
Geronimo	wolf	m	608	asso	15	31/12/2010	3	9	blue_filter	white_star	blue	white	r	2	1	1
Geronimo	wolf	m	608	asso	15	31/12/2010	3	10	blue_filter	white_star	blue	white	l	2	1	1
Geronimo	wolf	m	1331	acq	1	23/12/2012	1	1	silver_tape_(seminar_room)	cookie_box_lid	silver	mixed	r	1	1	1
Geronimo	wolf	m	1331	acq	1	23/12/2012	1	2	silver_tape_(seminar_room)	cookie_box_lid	silver	mixed	l	1	1	1
Geronimo	wolf	m	1331	acq	1	23/12/2012	1	3	silver_tape_(seminar_room)	cookie_box_lid	silver	mixed	r	2	1	1
Geronimo	wolf	m	1331	acq	1	23/12/2012	1	4	silver_tape_(seminar_room)	cookie_box_lid	silver	mixed	r	1	1	1
Geronimo	wolf	m	1331	acq	1	23/12/2012	1	5	silver_tape_(seminar_room)	cookie_box_lid	silver	mixed	l	1	1	1
Geronimo	wolf	m	1331	acq	1	23/12/2012	1	6	silver_tape_(seminar_room)	cookie_box_lid	silver	mixed	r	2	1	1
Geronimo	wolf	m	1331	acq	1	23/12/2012	1	7	silver_tape_(seminar_room)	cookie_box_lid	silver	mixed	l	2	1	1
Geronimo	wolf	m	1331	acq	1	23/12/2012	1	8	silver_tape_(seminar_room)	cookie_box_lid	silver	mixed	l	1	1	1
Geronimo	wolf	m	1331	acq	1	23/12/2012	1	9	silver_tape_(seminar_room)	cookie_box_lid	silver	mixed	r	1	1	1
Geronimo	wolf	m	1331	acq	1	23/12/2012	1	10	silver_tape_(seminar_room)	cookie_box_lid	silver	mixed	l	2	1	1
Geronimo	wolf	m	1337	acq	1	29/12/2012	2	1	silver_tape_(seminar_room)	cookie_box_lid	silver	mixed	l	1	1	1		TRUE				done after fulfilling criterion
Geronimo	wolf	m	1337	acq	1	29/12/2012	2	2	silver_tape_(seminar_room)	cookie_box_lid	silver	mixed	r	2	1	0		TRUE				done after fulfilling criterion
Geronimo	wolf	m	1337	acq	1	29/12/2012	2	3	silver_tape_(seminar_room)	cookie_box_lid	silver	mixed	l	2	1	1		TRUE				done after fulfilling criterion
Geronimo	wolf	m	1337	acq	1	29/12/2012	2	4	silver_tape_(seminar_room)	cookie_box_lid	silver	mixed	r	1	1	1		TRUE				done after fulfilling criterion
Geronimo	wolf	m	1337	acq	1	29/12/2012	2	5	silver_tape_(seminar_room)	cookie_box_lid	silver	mixed	l	2	1	1		TRUE				done after fulfilling criterion
Geronimo	wolf	m	1337	acq	1	29/12/2012	2	6	silver_tape_(seminar_room)	cookie_box_lid	silver	mixed	r	1	1	1		TRUE				done after fulfilling criterion
Geronimo	wolf	m	1337	acq	1	29/12/2012	2	7	silver_tape_(seminar_room)	cookie_box_lid	silver	mixed	l	2	1	1		TRUE				done after fulfilling criterion
Geronimo	wolf	m	1337	acq	1	29/12/2012	2	8	silver_tape_(seminar_room)	cookie_box_lid	silver	mixed	r	1	1	1		TRUE				done after fulfilling criterion
Geronimo	wolf	m	1337	acq	1	29/12/2012	2	9	silver_tape_(seminar_room)	cookie_box_lid	silver	mixed	l	1	1	1		TRUE				done after fulfilling criterion
Geronimo	wolf	m	1337	acq	1	29/12/2012	2	10	silver_tape_(seminar_room)	cookie_box_lid	silver	mixed	r	2	1	1		TRUE				done after fulfilling criterion
Geronimo	wolf	m	1337	rev	1	29/12/2012	1	1	cookie_box_lid	silver_tape_(seminar_room)	mixed	silver	r	2	0	0
Geronimo	wolf	m	1337	rev	1	29/12/2012	1	2	cookie_box_lid	silver_tape_(seminar_room)	mixed	silver	l	1	0	0
Geronimo	wolf	m	1337	rev	1	29/12/2012	1	3	cookie_box_lid	silver_tape_(seminar_room)	mixed	silver	r	1	0	0
Geronimo	wolf	m	1337	rev	1	29/12/2012	1	4	cookie_box_lid	silver_tape_(seminar_room)	mixed	silver	l	2	0	0
Geronimo	wolf	m	1337	rev	1	29/12/2012	1	5	cookie_box_lid	silver_tape_(seminar_room)	mixed	silver	r	1	0	0
Geronimo	wolf	m	1337	rev	1	29/12/2012	1	6	cookie_box_lid	silver_tape_(seminar_room)	mixed	silver	l	2	0	0
Geronimo	wolf	m	1337	rev	1	29/12/2012	1	7	cookie_box_lid	silver_tape_(seminar_room)	mixed	silver	r	1	0	0
Geronimo	wolf	m	1337	rev	1	29/12/2012	1	8	cookie_box_lid	silver_tape_(seminar_room)	mixed	silver	l	2	0	0
Geronimo	wolf	m	1337	rev	1	29/12/2012	1	9	cookie_box_lid	silver_tape_(seminar_room)	mixed	silver	r	2	0	0
Geronimo	wolf	m	1337	rev	1	29/12/2012	1	10	cookie_box_lid	silver_tape_(seminar_room)	mixed	silver	l	1	0	0
Geronimo	wolf	m	1346	rev	1	7/1/2013	2	1	cookie_box_lid	silver_tape_(seminar_room)	mixed	silver	l	2	0	0
Geronimo	wolf	m	1346	rev	1	7/1/2013	2	2	cookie_box_lid	silver_tape_(seminar_room)	mixed	silver	l	1	0	0
Geronimo	wolf	m	1346	rev	1	7/1/2013	2	3	cookie_box_lid	silver_tape_(seminar_room)	mixed	silver	r	1	0	0
Geronimo	wolf	m	1346	rev	1	7/1/2013	2	4	cookie_box_lid	silver_tape_(seminar_room)	mixed	silver	r	2	0	0
Geronimo	wolf	m	1346	rev	1	7/1/2013	2	5	cookie_box_lid	silver_tape_(seminar_room)	mixed	silver	l	2	0	0
Geronimo	wolf	m	1346	rev	1	7/1/2013	2	6	cookie_box_lid	silver_tape_(seminar_room)	mixed	silver	r	1	0	0
Geronimo	wolf	m	1346	rev	1	7/1/2013	2	7	cookie_box_lid	silver_tape_(seminar_room)	mixed	silver	l	1	0	1
Geronimo	wolf	m	1346	rev	1	7/1/2013	2	8	cookie_box_lid	silver_tape_(seminar_room)	mixed	silver	l	2	0	0
Geronimo	wolf	m	1346	rev	1	7/1/2013	2	9	cookie_box_lid	silver_tape_(seminar_room)	mixed	silver	r	2	0	0
Geronimo	wolf	m	1346	rev	1	7/1/2013	2	10	cookie_box_lid	silver_tape_(seminar_room)	mixed	silver	r	1	0	0
Geronimo	wolf	m	1377	rev	1	7/2/2013	3	1	cookie_box_lid	silver_tape_(seminar_room)	mixed	silver	l	1	0	0
Geronimo	wolf	m	1377	rev	1	7/2/2013	3	2	cookie_box_lid	silver_tape_(seminar_room)	mixed	silver	r	2	0	0
Geronimo	wolf	m	1377	rev	1	7/2/2013	3	3	cookie_box_lid	silver_tape_(seminar_room)	mixed	silver	l	2	0	1
Geronimo	wolf	m	1377	rev	1	7/2/2013	3	4	cookie_box_lid	silver_tape_(seminar_room)	mixed	silver	r	1	0	1
Geronimo	wolf	m	1377	rev	1	7/2/2013	3	5	cookie_box_lid	silver_tape_(seminar_room)	mixed	silver	l	1	0	1
Geronimo	wolf	m	1377	rev	1	7/2/2013	3	6	cookie_box_lid	silver_tape_(seminar_room)	mixed	silver	r	2	0	0
Geronimo	wolf	m	1377	rev	1	7/2/2013	3	7	cookie_box_lid	silver_tape_(seminar_room)	mixed	silver	r	1	0	1
Geronimo	wolf	m	1377	rev	1	7/2/2013	3	8	cookie_box_lid	silver_tape_(seminar_room)	mixed	silver	l	1	0	1
Geronimo	wolf	m	1377	rev	1	7/2/2013	3	9	cookie_box_lid	silver_tape_(seminar_room)	mixed	silver	l	2	0	1
Geronimo	wolf	m	1377	rev	1	7/2/2013	3	10	cookie_box_lid	silver_tape_(seminar_room)	mixed	silver	r	1	0	1
Geronimo	wolf	m	1389	rev	1	19/2/2013	4	1	cookie_box_lid	silver_tape_(seminar_room)	mixed	silver	l	1	0	0
Geronimo	wolf	m	1389	rev	1	19/2/2013	4	2	cookie_box_lid	silver_tape_(seminar_room)	mixed	silver	r	1	0	1
Geronimo	wolf	m	1389	rev	1	19/2/2013	4	3	cookie_box_lid	silver_tape_(seminar_room)	mixed	silver	l	2	0	1
Geronimo	wolf	m	1389	rev	1	19/2/2013	4	4	cookie_box_lid	silver_tape_(seminar_room)	mixed	silver	r	2	0	1
Geronimo	wolf	m	1389	rev	1	19/2/2013	4	5	cookie_box_lid	silver_tape_(seminar_room)	mixed	silver	r	1	0	1
Geronimo	wolf	m	1389	rev	1	19/2/2013	4	6	cookie_box_lid	silver_tape_(seminar_room)	mixed	silver	l	1	0	1
Geronimo	wolf	m	1389	rev	1	19/2/2013	4	7	cookie_box_lid	silver_tape_(seminar_room)	mixed	silver	r	2	0	0
Geronimo	wolf	m	1389	rev	1	19/2/2013	4	8	cookie_box_lid	silver_tape_(seminar_room)	mixed	silver	l	2	0	1
Geronimo	wolf	m	1389	rev	1	19/2/2013	4	9	cookie_box_lid	silver_tape_(seminar_room)	mixed	silver	l	1	0	0
Geronimo	wolf	m	1389	rev	1	19/2/2013	4	10	cookie_box_lid	silver_tape_(seminar_room)	mixed	silver	r	1	0	0
Geronimo	wolf	m	1429	rev	1	31/3/2013	5	1	cookie_box_lid	silver_tape_(seminar_room)	mixed	silver	r	2	0	0
Geronimo	wolf	m	1429	rev	1	31/3/2013	5	2	cookie_box_lid	silver_tape_(seminar_room)	mixed	silver	r	1	0	0
Geronimo	wolf	m	1429	rev	1	31/3/2013	5	3	cookie_box_lid	silver_tape_(seminar_room)	mixed	silver	l	1	0	1
Geronimo	wolf	m	1429	rev	1	31/3/2013	5	4	cookie_box_lid	silver_tape_(seminar_room)	mixed	silver	l	2	0	1
Geronimo	wolf	m	1429	rev	1	31/3/2013	5	5	cookie_box_lid	silver_tape_(seminar_room)	mixed	silver	r	1	0	1
Geronimo	wolf	m	1429	rev	1	31/3/2013	5	6	cookie_box_lid	silver_tape_(seminar_room)	mixed	silver	l	2	0	1
Geronimo	wolf	m	1429	rev	1	31/3/2013	5	7	cookie_box_lid	silver_tape_(seminar_room)	mixed	silver	r	1	0	1
Geronimo	wolf	m	1429	rev	1	31/3/2013	5	8	cookie_box_lid	silver_tape_(seminar_room)	mixed	silver	l	1	0	1
Geronimo	wolf	m	1429	rev	1	31/3/2013	5	9	cookie_box_lid	silver_tape_(seminar_room)	mixed	silver	l	2	0	1
Geronimo	wolf	m	1429	rev	1	31/3/2013	5	10	cookie_box_lid	silver_tape_(seminar_room)	mixed	silver	r	2	0	0
Geronimo	wolf	m	1436	rev	1	7/4/2013	6	1	cookie_box_lid	silver_tape_(seminar_room)	mixed	silver	l	1	1	0
Geronimo	wolf	m	1436	rev	1	7/4/2013	6	2	cookie_box_lid	silver_tape_(seminar_room)	mixed	silver	r	1	1	1
Geronimo	wolf	m	1436	rev	1	7/4/2013	6	3	cookie_box_lid	silver_tape_(seminar_room)	mixed	silver	l	2	1	1
Geronimo	wolf	m	1436	rev	1	7/4/2013	6	4	cookie_box_lid	silver_tape_(seminar_room)	mixed	silver	r	2	1	1
Geronimo	wolf	m	1436	rev	1	7/4/2013	6	5	cookie_box_lid	silver_tape_(seminar_room)	mixed	silver	l	1	1	1
Geronimo	wolf	m	1436	rev	1	7/4/2013	6	6	cookie_box_lid	silver_tape_(seminar_room)	mixed	silver	r	1	1	1
Geronimo	wolf	m	1436	rev	1	7/4/2013	6	7	cookie_box_lid	silver_tape_(seminar_room)	mixed	silver	l	2	1	1
Geronimo	wolf	m	1436	rev	1	7/4/2013	6	8	cookie_box_lid	silver_tape_(seminar_room)	mixed	silver	l	1	1	1
Geronimo	wolf	m	1436	rev	1	7/4/2013	6	9	cookie_box_lid	silver_tape_(seminar_room)	mixed	silver	r	1	1	1
Geronimo	wolf	m	1436	rev	1	7/4/2013	6	10	cookie_box_lid	silver_tape_(seminar_room)	mixed	silver	r	2	1	1
Geronimo	wolf	m	1462	rev	2	3/5/2013	1	1	silver_tape_(seminar_room)	cookie_box_lid	silver	mixed	r	1	0	0
Geronimo	wolf	m	1462	rev	2	3/5/2013	1	2	silver_tape_(seminar_room)	cookie_box_lid	silver	mixed	r	2	0	0
Geronimo	wolf	m	1462	rev	2	3/5/2013	1	3	silver_tape_(seminar_room)	cookie_box_lid	silver	mixed	l	2	0	1
Geronimo	wolf	m	1462	rev	2	3/5/2013	1	4	silver_tape_(seminar_room)	cookie_box_lid	silver	mixed	r	1	0	0
Geronimo	wolf	m	1462	rev	2	3/5/2013	1	5	silver_tape_(seminar_room)	cookie_box_lid	silver	mixed	l	1	0	1
Geronimo	wolf	m	1462	rev	2	3/5/2013	1	6	silver_tape_(seminar_room)	cookie_box_lid	silver	mixed	l	2	0	0
Geronimo	wolf	m	1462	rev	2	3/5/2013	1	7	silver_tape_(seminar_room)	cookie_box_lid	silver	mixed	r	2	0	0
Geronimo	wolf	m	1462	rev	2	3/5/2013	1	8	silver_tape_(seminar_room)	cookie_box_lid	silver	mixed	r	1	0	0
Geronimo	wolf	m	1462	rev	2	3/5/2013	1	9	silver_tape_(seminar_room)	cookie_box_lid	silver	mixed	l	1	0	1
Geronimo	wolf	m	1462	rev	2	3/5/2013	1	10	silver_tape_(seminar_room)	cookie_box_lid	silver	mixed	r	2	0	0
Geronimo	wolf	m	1496	rev	2	6/6/2013	2	1	silver_tape_(seminar_room)	cookie_box_lid	silver	mixed	l	1	1	0
Geronimo	wolf	m	1496	rev	2	6/6/2013	2	2	silver_tape_(seminar_room)	cookie_box_lid	silver	mixed	r	2	1	1
Geronimo	wolf	m	1496	rev	2	6/6/2013	2	3	silver_tape_(seminar_room)	cookie_box_lid	silver	mixed	l	1	1	1
Geronimo	wolf	m	1496	rev	2	6/6/2013	2	4	silver_tape_(seminar_room)	cookie_box_lid	silver	mixed	l	2	1	1
Geronimo	wolf	m	1496	rev	2	6/6/2013	2	5	silver_tape_(seminar_room)	cookie_box_lid	silver	mixed	r	1	1	1
Geronimo	wolf	m	1496	rev	2	6/6/2013	2	6	silver_tape_(seminar_room)	cookie_box_lid	silver	mixed	r	2	1	1
Geronimo	wolf	m	1496	rev	2	6/6/2013	2	7	silver_tape_(seminar_room)	cookie_box_lid	silver	mixed	l	2	1	1
Geronimo	wolf	m	1496	rev	2	6/6/2013	2	8	silver_tape_(seminar_room)	cookie_box_lid	silver	mixed	r	1	1	1
Geronimo	wolf	m	1496	rev	2	6/6/2013	2	9	silver_tape_(seminar_room)	cookie_box_lid	silver	mixed	l	1	1	1
Geronimo	wolf	m	1496	rev	2	6/6/2013	2	10	silver_tape_(seminar_room)	cookie_box_lid	silver	mixed	r	2	1	1
Geronimo	wolf	m	1517	rev	3	27/6/2013	1	1	cookie_box_lid	silver_tape_(seminar_room)	mixed	silver	r	1	0	0
Geronimo	wolf	m	1517	rev	3	27/6/2013	1	2	cookie_box_lid	silver_tape_(seminar_room)	mixed	silver	l	2	0	0
Geronimo	wolf	m	1517	rev	3	27/6/2013	1	3	cookie_box_lid	silver_tape_(seminar_room)	mixed	silver	l	1	0	0
Geronimo	wolf	m	1517	rev	3	27/6/2013	1	4	cookie_box_lid	silver_tape_(seminar_room)	mixed	silver	r	2	0	0
Geronimo	wolf	m	1517	rev	3	27/6/2013	1	5	cookie_box_lid	silver_tape_(seminar_room)	mixed	silver	r	1	0	0
Geronimo	wolf	m	1517	rev	3	27/6/2013	1	6	cookie_box_lid	silver_tape_(seminar_room)	mixed	silver	l	2	0	0
Geronimo	wolf	m	1517	rev	3	27/6/2013	1	7	cookie_box_lid	silver_tape_(seminar_room)	mixed	silver	r	1	0	0
Geronimo	wolf	m	1517	rev	3	27/6/2013	1	8	cookie_box_lid	silver_tape_(seminar_room)	mixed	silver	l	1	0	0
Geronimo	wolf	m	1517	rev	3	27/6/2013	1	9	cookie_box_lid	silver_tape_(seminar_room)	mixed	silver	r	2	0	0
Geronimo	wolf	m	1517	rev	3	27/6/2013	1	10	cookie_box_lid	silver_tape_(seminar_room)	mixed	silver	l	2	0	1
Geronimo	wolf	m	1520	rev	3	30/6/2013	2	1	cookie_box_lid	silver_tape_(seminar_room)	mixed	silver	l	1	0	1
Geronimo	wolf	m	1520	rev	3	30/6/2013	2	2	cookie_box_lid	silver_tape_(seminar_room)	mixed	silver	r	2	0	1
Geronimo	wolf	m	1520	rev	3	30/6/2013	2	3	cookie_box_lid	silver_tape_(seminar_room)	mixed	silver	l	2	0	1
Geronimo	wolf	m	1520	rev	3	30/6/2013	2	4	cookie_box_lid	silver_tape_(seminar_room)	mixed	silver	r	1	0	1
Geronimo	wolf	m	1520	rev	3	30/6/2013	2	5	cookie_box_lid	silver_tape_(seminar_room)	mixed	silver	l	1	0	1
Geronimo	wolf	m	1520	rev	3	30/6/2013	2	6	cookie_box_lid	silver_tape_(seminar_room)	mixed	silver	r	2	0	0
Geronimo	wolf	m	1520	rev	3	30/6/2013	2	7	cookie_box_lid	silver_tape_(seminar_room)	mixed	silver	r	1	0	1
Geronimo	wolf	m	1520	rev	3	30/6/2013	2	8	cookie_box_lid	silver_tape_(seminar_room)	mixed	silver	l	1	0	1
Geronimo	wolf	m	1520	rev	3	30/6/2013	2	9	cookie_box_lid	silver_tape_(seminar_room)	mixed	silver	l	2	0	1
Geronimo	wolf	m	1520	rev	3	30/6/2013	2	10	cookie_box_lid	silver_tape_(seminar_room)	mixed	silver	r	2	0	0
Geronimo	wolf	m	1534	rev	3	14/7/2013	3	1	cookie_box_lid	silver_tape_(seminar_room)	mixed	silver	l	1	1	1
Geronimo	wolf	m	1534	rev	3	14/7/2013	3	2	cookie_box_lid	silver_tape_(seminar_room)	mixed	silver	r	2	1	0
Geronimo	wolf	m	1534	rev	3	14/7/2013	3	3	cookie_box_lid	silver_tape_(seminar_room)	mixed	silver	l	2	1	1
Geronimo	wolf	m	1534	rev	3	14/7/2013	3	4	cookie_box_lid	silver_tape_(seminar_room)	mixed	silver	l	1	1	1
Geronimo	wolf	m	1534	rev	3	14/7/2013	3	5	cookie_box_lid	silver_tape_(seminar_room)	mixed	silver	r	1	1	1
Geronimo	wolf	m	1534	rev	3	14/7/2013	3	6	cookie_box_lid	silver_tape_(seminar_room)	mixed	silver	r	2	1	1
Geronimo	wolf	m	1534	rev	3	14/7/2013	3	7	cookie_box_lid	silver_tape_(seminar_room)	mixed	silver	l	1	1	1
Geronimo	wolf	m	1534	rev	3	14/7/2013	3	8	cookie_box_lid	silver_tape_(seminar_room)	mixed	silver	r	2	1	1
Geronimo	wolf	m	1534	rev	3	14/7/2013	3	9	cookie_box_lid	silver_tape_(seminar_room)	mixed	silver	r	1	1	1
Geronimo	wolf	m	1534	rev	3	14/7/2013	3	10	cookie_box_lid	silver_tape_(seminar_room)	mixed	silver	l	2	1	1
Geronimo	wolf	m	1555	rev	4	4/8/2013	1	1	silver_tape_(seminar_room)	cookie_box_lid	silver	mixed	r	1	0	1
Geronimo	wolf	m	1555	rev	4	4/8/2013	1	2	silver_tape_(seminar_room)	cookie_box_lid	silver	mixed	r	2	0	1
Geronimo	wolf	m	1555	rev	4	4/8/2013	1	3	silver_tape_(seminar_room)	cookie_box_lid	silver	mixed	l	1	0	0
Geronimo	wolf	m	1555	rev	4	4/8/2013	1	4	silver_tape_(seminar_room)	cookie_box_lid	silver	mixed	l	2	0	1
Geronimo	wolf	m	1555	rev	4	4/8/2013	1	5	silver_tape_(seminar_room)	cookie_box_lid	silver	mixed	r	1	0	1
Geronimo	wolf	m	1555	rev	4	4/8/2013	1	6	silver_tape_(seminar_room)	cookie_box_lid	silver	mixed	r	2	0	0
Geronimo	wolf	m	1555	rev	4	4/8/2013	1	7	silver_tape_(seminar_room)	cookie_box_lid	silver	mixed	l	1	0	1
Geronimo	wolf	m	1555	rev	4	4/8/2013	1	8	silver_tape_(seminar_room)	cookie_box_lid	silver	mixed	r	2	0	1
Geronimo	wolf	m	1555	rev	4	4/8/2013	1	9	silver_tape_(seminar_room)	cookie_box_lid	silver	mixed	l	1	0	1
Geronimo	wolf	m	1555	rev	4	4/8/2013	1	10	silver_tape_(seminar_room)	cookie_box_lid	silver	mixed	r	2	0	1
Geronimo	wolf	m	1558	rev	4	7/8/2013	2	1	silver_tape_(seminar_room)	cookie_box_lid	silver	mixed	l	1	0	1
Geronimo	wolf	m	1558	rev	4	7/8/2013	2	2	silver_tape_(seminar_room)	cookie_box_lid	silver	mixed	r	2	0	1
Geronimo	wolf	m	1558	rev	4	7/8/2013	2	3	silver_tape_(seminar_room)	cookie_box_lid	silver	mixed	l	2	0	0
Geronimo	wolf	m	1558	rev	4	7/8/2013	2	4	silver_tape_(seminar_room)	cookie_box_lid	silver	mixed	r	1	0	1
Geronimo	wolf	m	1558	rev	4	7/8/2013	2	5	silver_tape_(seminar_room)	cookie_box_lid	silver	mixed	l	1	0	1
Geronimo	wolf	m	1558	rev	4	7/8/2013	2	6	silver_tape_(seminar_room)	cookie_box_lid	silver	mixed	r	2	0	1
Geronimo	wolf	m	1558	rev	4	7/8/2013	2	7	silver_tape_(seminar_room)	cookie_box_lid	silver	mixed	r	1	0	1
Geronimo	wolf	m	1558	rev	4	7/8/2013	2	8	silver_tape_(seminar_room)	cookie_box_lid	silver	mixed	l	1	0	1
Geronimo	wolf	m	1558	rev	4	7/8/2013	2	9	silver_tape_(seminar_room)	cookie_box_lid	silver	mixed	r	2	0	1
Geronimo	wolf	m	1558	rev	4	7/8/2013	2	10	silver_tape_(seminar_room)	cookie_box_lid	silver	mixed	l	2	0	0
Geronimo	wolf	m	1576	rev	4	25/8/2013	3	1	silver_tape_(seminar_room)	cookie_box_lid	silver	mixed	r	1	1	1
Geronimo	wolf	m	1576	rev	4	25/8/2013	3	2	silver_tape_(seminar_room)	cookie_box_lid	silver	mixed	l	2	1	1
Geronimo	wolf	m	1576	rev	4	25/8/2013	3	3	silver_tape_(seminar_room)	cookie_box_lid	silver	mixed	r	2	1	1
Geronimo	wolf	m	1576	rev	4	25/8/2013	3	4	silver_tape_(seminar_room)	cookie_box_lid	silver	mixed	l	1	1	1
Geronimo	wolf	m	1576	rev	4	25/8/2013	3	5	silver_tape_(seminar_room)	cookie_box_lid	silver	mixed	r	1	1	1
Geronimo	wolf	m	1576	rev	4	25/8/2013	3	6	silver_tape_(seminar_room)	cookie_box_lid	silver	mixed	l	2	1	1
Geronimo	wolf	m	1576	rev	4	25/8/2013	3	7	silver_tape_(seminar_room)	cookie_box_lid	silver	mixed	r	2	1	1
Geronimo	wolf	m	1576	rev	4	25/8/2013	3	8	silver_tape_(seminar_room)	cookie_box_lid	silver	mixed	l	1	1	1
Geronimo	wolf	m	1576	rev	4	25/8/2013	3	9	silver_tape_(seminar_room)	cookie_box_lid	silver	mixed	r	1	1	1
Geronimo	wolf	m	1576	rev	4	25/8/2013	3	10	silver_tape_(seminar_room)	cookie_box_lid	silver	mixed	l	2	1	1
Geronimo	wolf	m	1582	rev	5	31/8/2013	1	1	cookie_box_lid	silver_tape_(seminar_room)	mixed	silver	l	2	0	0
Geronimo	wolf	m	1582	rev	5	31/8/2013	1	2	cookie_box_lid	silver_tape_(seminar_room)	mixed	silver	r	1	0	1
Geronimo	wolf	m	1582	rev	5	31/8/2013	1	3	cookie_box_lid	silver_tape_(seminar_room)	mixed	silver	l	2	0	0
Geronimo	wolf	m	1582	rev	5	31/8/2013	1	4	cookie_box_lid	silver_tape_(seminar_room)	mixed	silver	l	1	0	1
Geronimo	wolf	m	1582	rev	5	31/8/2013	1	5	cookie_box_lid	silver_tape_(seminar_room)	mixed	silver	r	2	0	0
Geronimo	wolf	m	1582	rev	5	31/8/2013	1	6	cookie_box_lid	silver_tape_(seminar_room)	mixed	silver	r	1	0	1
Geronimo	wolf	m	1582	rev	5	31/8/2013	1	7	cookie_box_lid	silver_tape_(seminar_room)	mixed	silver	l	2	0	1
Geronimo	wolf	m	1582	rev	5	31/8/2013	1	8	cookie_box_lid	silver_tape_(seminar_room)	mixed	silver	r	1	0	1
Geronimo	wolf	m	1582	rev	5	31/8/2013	1	9	cookie_box_lid	silver_tape_(seminar_room)	mixed	silver	l	1	0	1
Geronimo	wolf	m	1582	rev	5	31/8/2013	1	10	cookie_box_lid	silver_tape_(seminar_room)	mixed	silver	r	2	0	1
Geronimo	wolf	m	1584	rev	5	2/9/2013	2	1	cookie_box_lid	silver_tape_(seminar_room)	mixed	silver	l	1	1	1
Geronimo	wolf	m	1584	rev	5	2/9/2013	2	2	cookie_box_lid	silver_tape_(seminar_room)	mixed	silver	r	1	1	1
Geronimo	wolf	m	1584	rev	5	2/9/2013	2	3	cookie_box_lid	silver_tape_(seminar_room)	mixed	silver	l	2	1	1
Geronimo	wolf	m	1584	rev	5	2/9/2013	2	4	cookie_box_lid	silver_tape_(seminar_room)	mixed	silver	l	1	1	1
Geronimo	wolf	m	1584	rev	5	2/9/2013	2	5	cookie_box_lid	silver_tape_(seminar_room)	mixed	silver	r	2	1	1
Geronimo	wolf	m	1584	rev	5	2/9/2013	2	6	cookie_box_lid	silver_tape_(seminar_room)	mixed	silver	r	1	1	1
Geronimo	wolf	m	1584	rev	5	2/9/2013	2	7	cookie_box_lid	silver_tape_(seminar_room)	mixed	silver	l	1	1	1
Geronimo	wolf	m	1584	rev	5	2/9/2013	2	8	cookie_box_lid	silver_tape_(seminar_room)	mixed	silver	r	2	1	1
Geronimo	wolf	m	1584	rev	5	2/9/2013	2	9	cookie_box_lid	silver_tape_(seminar_room)	mixed	silver	l	2	1	1
Geronimo	wolf	m	1584	rev	5	2/9/2013	2	10	cookie_box_lid	silver_tape_(seminar_room)	mixed	silver	r	2	1	1
Geronimo	wolf	m	1590	rev	6	8/9/2013	1	1	silver_tape_(seminar_room)	cookie_box_lid	silver	mixed	l	2	0	0
Geronimo	wolf	m	1590	rev	6	8/9/2013	1	2	silver_tape_(seminar_room)	cookie_box_lid	silver	mixed	r	1	0	0
Geronimo	wolf	m	1590	rev	6	8/9/2013	1	3	silver_tape_(seminar_room)	cookie_box_lid	silver	mixed	l	1	0	1
Geronimo	wolf	m	1590	rev	6	8/9/2013	1	4	silver_tape_(seminar_room)	cookie_box_lid	silver	mixed	r	2	0	1
Geronimo	wolf	m	1590	rev	6	8/9/2013	1	5	silver_tape_(seminar_room)	cookie_box_lid	silver	mixed	r	1	0	1
Geronimo	wolf	m	1590	rev	6	8/9/2013	1	6	silver_tape_(seminar_room)	cookie_box_lid	silver	mixed	l	1	0	1
Geronimo	wolf	m	1590	rev	6	8/9/2013	1	7	silver_tape_(seminar_room)	cookie_box_lid	silver	mixed	l	2	0	1
Geronimo	wolf	m	1590	rev	6	8/9/2013	1	8	silver_tape_(seminar_room)	cookie_box_lid	silver	mixed	r	2	0	1
Geronimo	wolf	m	1590	rev	6	8/9/2013	1	9	silver_tape_(seminar_room)	cookie_box_lid	silver	mixed	l	1	0	0
Geronimo	wolf	m	1590	rev	6	8/9/2013	1	10	silver_tape_(seminar_room)	cookie_box_lid	silver	mixed	r	1	0	1
Geronimo	wolf	m	1603	rev	6	21/9/2013	2	1	silver_tape_(seminar_room)	cookie_box_lid	silver	mixed	r	1	1	1
Geronimo	wolf	m	1603	rev	6	21/9/2013	2	2	silver_tape_(seminar_room)	cookie_box_lid	silver	mixed	r	2	1	0
Geronimo	wolf	m	1603	rev	6	21/9/2013	2	3	silver_tape_(seminar_room)	cookie_box_lid	silver	mixed	l	1	1	1
Geronimo	wolf	m	1603	rev	6	21/9/2013	2	4	silver_tape_(seminar_room)	cookie_box_lid	silver	mixed	l	2	1	1
Geronimo	wolf	m	1603	rev	6	21/9/2013	2	5	silver_tape_(seminar_room)	cookie_box_lid	silver	mixed	r	2	1	1
Geronimo	wolf	m	1603	rev	6	21/9/2013	2	6	silver_tape_(seminar_room)	cookie_box_lid	silver	mixed	l	1	1	1
Geronimo	wolf	m	1603	rev	6	21/9/2013	2	7	silver_tape_(seminar_room)	cookie_box_lid	silver	mixed	r	1	1	1
Geronimo	wolf	m	1603	rev	6	21/9/2013	2	8	silver_tape_(seminar_room)	cookie_box_lid	silver	mixed	l	2	1	1
Geronimo	wolf	m	1603	rev	6	21/9/2013	2	9	silver_tape_(seminar_room)	cookie_box_lid	silver	mixed	r	2	1	1
Geronimo	wolf	m	1603	rev	6	21/9/2013	2	10	silver_tape_(seminar_room)	cookie_box_lid	silver	mixed	l	1	1	1
Geronimo	wolf	m	1605	rev	7	23/9/2013	1	1	cookie_box_lid	silver_tape_(seminar_room)	mixed	silver	r	1	0	0
Geronimo	wolf	m	1605	rev	7	23/9/2013	1	2	cookie_box_lid	silver_tape_(seminar_room)	mixed	silver	l	2	0	1
Geronimo	wolf	m	1605	rev	7	23/9/2013	1	3	cookie_box_lid	silver_tape_(seminar_room)	mixed	silver	l	1	0	1
Geronimo	wolf	m	1605	rev	7	23/9/2013	1	4	cookie_box_lid	silver_tape_(seminar_room)	mixed	silver	r	2	0	0
Geronimo	wolf	m	1605	rev	7	23/9/2013	1	5	cookie_box_lid	silver_tape_(seminar_room)	mixed	silver	l	1	0	1
Geronimo	wolf	m	1605	rev	7	23/9/2013	1	6	cookie_box_lid	silver_tape_(seminar_room)	mixed	silver	r	2	0	0
Geronimo	wolf	m	1605	rev	7	23/9/2013	1	7	cookie_box_lid	silver_tape_(seminar_room)	mixed	silver	r	1	0	1
Geronimo	wolf	m	1605	rev	7	23/9/2013	1	8	cookie_box_lid	silver_tape_(seminar_room)	mixed	silver	l	1	0	1
Geronimo	wolf	m	1605	rev	7	23/9/2013	1	9	cookie_box_lid	silver_tape_(seminar_room)	mixed	silver	r	2	0	0
Geronimo	wolf	m	1605	rev	7	23/9/2013	1	10	cookie_box_lid	silver_tape_(seminar_room)	mixed	silver	l	1	0	1
Geronimo	wolf	m	1617	rev	7	5/10/2013	2	1	cookie_box_lid	silver_tape_(seminar_room)	mixed	silver	r	1	0	1
Geronimo	wolf	m	1617	rev	7	5/10/2013	2	2	cookie_box_lid	silver_tape_(seminar_room)	mixed	silver	l	2	0	0
Geronimo	wolf	m	1617	rev	7	5/10/2013	2	3	cookie_box_lid	silver_tape_(seminar_room)	mixed	silver	r	2	0	1
Geronimo	wolf	m	1617	rev	7	5/10/2013	2	4	cookie_box_lid	silver_tape_(seminar_room)	mixed	silver	l	1	0	1
Geronimo	wolf	m	1617	rev	7	5/10/2013	2	5	cookie_box_lid	silver_tape_(seminar_room)	mixed	silver	r	1	0	0
Geronimo	wolf	m	1617	rev	7	5/10/2013	2	6	cookie_box_lid	silver_tape_(seminar_room)	mixed	silver	l	2	0	1
Geronimo	wolf	m	1617	rev	7	5/10/2013	2	7	cookie_box_lid	silver_tape_(seminar_room)	mixed	silver	r	2	0	0
Geronimo	wolf	m	1617	rev	7	5/10/2013	2	8	cookie_box_lid	silver_tape_(seminar_room)	mixed	silver	l	1	0	1
Geronimo	wolf	m	1617	rev	7	5/10/2013	2	9	cookie_box_lid	silver_tape_(seminar_room)	mixed	silver	r	1	0	1
Geronimo	wolf	m	1617	rev	7	5/10/2013	2	10	cookie_box_lid	silver_tape_(seminar_room)	mixed	silver	l	2	0	0
Geronimo	wolf	m	1619	rev	7	7/10/2013	3	1	cookie_box_lid	silver_tape_(seminar_room)	mixed	silver	l	1	1	1
Geronimo	wolf	m	1619	rev	7	7/10/2013	3	2	cookie_box_lid	silver_tape_(seminar_room)	mixed	silver	r	2	1	1
Geronimo	wolf	m	1619	rev	7	7/10/2013	3	3	cookie_box_lid	silver_tape_(seminar_room)	mixed	silver	l	2	1	1
Geronimo	wolf	m	1619	rev	7	7/10/2013	3	4	cookie_box_lid	silver_tape_(seminar_room)	mixed	silver	r	1	1	1
Geronimo	wolf	m	1619	rev	7	7/10/2013	3	5	cookie_box_lid	silver_tape_(seminar_room)	mixed	silver	l	1	1	1
Geronimo	wolf	m	1619	rev	7	7/10/2013	3	6	cookie_box_lid	silver_tape_(seminar_room)	mixed	silver	l	2	1	1
Geronimo	wolf	m	1619	rev	7	7/10/2013	3	7	cookie_box_lid	silver_tape_(seminar_room)	mixed	silver	r	1	1	1
Geronimo	wolf	m	1619	rev	7	7/10/2013	3	8	cookie_box_lid	silver_tape_(seminar_room)	mixed	silver	r	2	1	1
Geronimo	wolf	m	1619	rev	7	7/10/2013	3	9	cookie_box_lid	silver_tape_(seminar_room)	mixed	silver	l	1	1	1
Geronimo	wolf	m	1619	rev	7	7/10/2013	3	10	cookie_box_lid	silver_tape_(seminar_room)	mixed	silver	r	2	1	1
Geronimo	wolf	m	1645	rev	8	2/11/2013	1	1	silver_tape_(seminar_room)	cookie_box_lid	silver	mixed	r	1	1	1
Geronimo	wolf	m	1645	rev	8	2/11/2013	1	2	silver_tape_(seminar_room)	cookie_box_lid	silver	mixed	l	2	1	1
Geronimo	wolf	m	1645	rev	8	2/11/2013	1	3	silver_tape_(seminar_room)	cookie_box_lid	silver	mixed	r	2	1	1
Geronimo	wolf	m	1645	rev	8	2/11/2013	1	4	silver_tape_(seminar_room)	cookie_box_lid	silver	mixed	l	1	1	1
Geronimo	wolf	m	1645	rev	8	2/11/2013	1	5	silver_tape_(seminar_room)	cookie_box_lid	silver	mixed	r	1	1	1
Geronimo	wolf	m	1645	rev	8	2/11/2013	1	6	silver_tape_(seminar_room)	cookie_box_lid	silver	mixed	l	2	1	1
Geronimo	wolf	m	1645	rev	8	2/11/2013	1	7	silver_tape_(seminar_room)	cookie_box_lid	silver	mixed	l	1	1	1
Geronimo	wolf	m	1645	rev	8	2/11/2013	1	8	silver_tape_(seminar_room)	cookie_box_lid	silver	mixed	r	2	1	0
Geronimo	wolf	m	1645	rev	8	2/11/2013	1	9	silver_tape_(seminar_room)	cookie_box_lid	silver	mixed	r	1	1	1
Geronimo	wolf	m	1645	rev	8	2/11/2013	1	10	silver_tape_(seminar_room)	cookie_box_lid	silver	mixed	l	2	1	1
Geronimo	wolf	m	1651	rev	8	8/11/2013	2	1	silver_tape_(seminar_room)	cookie_box_lid	silver	mixed	r	1	0	1
Geronimo	wolf	m	1651	rev	8	8/11/2013	2	2	silver_tape_(seminar_room)	cookie_box_lid	silver	mixed	l	2	0	1
Geronimo	wolf	m	1651	rev	8	8/11/2013	2	3	silver_tape_(seminar_room)	cookie_box_lid	silver	mixed	r	2	0	1
Geronimo	wolf	m	1651	rev	8	8/11/2013	2	4	silver_tape_(seminar_room)	cookie_box_lid	silver	mixed	l	1	0	0
Geronimo	wolf	m	1651	rev	8	8/11/2013	2	5	silver_tape_(seminar_room)	cookie_box_lid	silver	mixed	r	1	0	1						unterbrochen (zu nervös wegen Filmteam), am Nachmittag fertig gemacht
Geronimo	wolf	m	1651	rev	8	8/11/2013	2	6	silver_tape_(seminar_room)	cookie_box_lid	silver	mixed	l	2	0	1
Geronimo	wolf	m	1651	rev	8	8/11/2013	2	7	silver_tape_(seminar_room)	cookie_box_lid	silver	mixed	r	2	0	1
Geronimo	wolf	m	1651	rev	8	8/11/2013	2	8	silver_tape_(seminar_room)	cookie_box_lid	silver	mixed	l	1	0	0
Geronimo	wolf	m	1651	rev	8	8/11/2013	2	9	silver_tape_(seminar_room)	cookie_box_lid	silver	mixed	r	1	0	1
Geronimo	wolf	m	1651	rev	8	8/11/2013	2	10	silver_tape_(seminar_room)	cookie_box_lid	silver	mixed	l	2	0	1
Geronimo	wolf	m	1654	rev	8	11/11/2013	3	1	silver_tape_(seminar_room)	cookie_box_lid	silver	mixed	r	2	1	1
Geronimo	wolf	m	1654	rev	8	11/11/2013	3	2	silver_tape_(seminar_room)	cookie_box_lid	silver	mixed	r	1	1	1
Geronimo	wolf	m	1654	rev	8	11/11/2013	3	3	silver_tape_(seminar_room)	cookie_box_lid	silver	mixed	l	1	1	1
Geronimo	wolf	m	1654	rev	8	11/11/2013	3	4	silver_tape_(seminar_room)	cookie_box_lid	silver	mixed	l	2	1	1
Geronimo	wolf	m	1654	rev	8	11/11/2013	3	5	silver_tape_(seminar_room)	cookie_box_lid	silver	mixed	r	1	1	1
Geronimo	wolf	m	1654	rev	8	11/11/2013	3	6	silver_tape_(seminar_room)	cookie_box_lid	silver	mixed	l	2	1	1
Geronimo	wolf	m	1654	rev	8	11/11/2013	3	7	silver_tape_(seminar_room)	cookie_box_lid	silver	mixed	r	1	1	1
Geronimo	wolf	m	1654	rev	8	11/11/2013	3	8	silver_tape_(seminar_room)	cookie_box_lid	silver	mixed	r	2	1	1
Geronimo	wolf	m	1654	rev	8	11/11/2013	3	9	silver_tape_(seminar_room)	cookie_box_lid	silver	mixed	l	1	1	1
Geronimo	wolf	m	1654	rev	8	11/11/2013	3	10	silver_tape_(seminar_room)	cookie_box_lid	silver	mixed	r	2	1	1
Geronimo	wolf	m	1667	rev	9	24/11/2013	1	1	cookie_box_lid	silver_tape_(seminar_room)	mixed	silver	r	1	0	0
Geronimo	wolf	m	1667	rev	9	24/11/2013	1	2	cookie_box_lid	silver_tape_(seminar_room)	mixed	silver	r	2	0	0
Geronimo	wolf	m	1667	rev	9	24/11/2013	1	3	cookie_box_lid	silver_tape_(seminar_room)	mixed	silver	l	2	0	0
Geronimo	wolf	m	1667	rev	9	24/11/2013	1	4	cookie_box_lid	silver_tape_(seminar_room)	mixed	silver	l	1	0	0
Geronimo	wolf	m	1667	rev	9	24/11/2013	1	5	cookie_box_lid	silver_tape_(seminar_room)	mixed	silver	r	1	0	0
Geronimo	wolf	m	1667	rev	9	24/11/2013	1	6	cookie_box_lid	silver_tape_(seminar_room)	mixed	silver	l	2	0	1
Geronimo	wolf	m	1667	rev	9	24/11/2013	1	7	cookie_box_lid	silver_tape_(seminar_room)	mixed	silver	l	1	0	1
Geronimo	wolf	m	1667	rev	9	24/11/2013	1	8	cookie_box_lid	silver_tape_(seminar_room)	mixed	silver	r	1	0	1
Geronimo	wolf	m	1667	rev	9	24/11/2013	1	9	cookie_box_lid	silver_tape_(seminar_room)	mixed	silver	r	2	0	1
Geronimo	wolf	m	1667	rev	9	24/11/2013	1	10	cookie_box_lid	silver_tape_(seminar_room)	mixed	silver	l	2	0	0
Geronimo	wolf	m	1673	rev	9	30/11/2013	2	1	cookie_box_lid	silver_tape_(seminar_room)	mixed	silver	l	1	0	1
Geronimo	wolf	m	1673	rev	9	30/11/2013	2	2	cookie_box_lid	silver_tape_(seminar_room)	mixed	silver	r	2	0	0
Geronimo	wolf	m	1673	rev	9	30/11/2013	2	3	cookie_box_lid	silver_tape_(seminar_room)	mixed	silver	l	2	0	1
Geronimo	wolf	m	1673	rev	9	30/11/2013	2	4	cookie_box_lid	silver_tape_(seminar_room)	mixed	silver	r	1	0	0
Geronimo	wolf	m	1673	rev	9	30/11/2013	2	5	cookie_box_lid	silver_tape_(seminar_room)	mixed	silver	l	1	0	1
Geronimo	wolf	m	1673	rev	9	30/11/2013	2	6	cookie_box_lid	silver_tape_(seminar_room)	mixed	silver	r	2	0	1
Geronimo	wolf	m	1673	rev	9	30/11/2013	2	7	cookie_box_lid	silver_tape_(seminar_room)	mixed	silver	l	2	0	1
Geronimo	wolf	m	1673	rev	9	30/11/2013	2	8	cookie_box_lid	silver_tape_(seminar_room)	mixed	silver	r	1	0	1
Geronimo	wolf	m	1673	rev	9	30/11/2013	2	9	cookie_box_lid	silver_tape_(seminar_room)	mixed	silver	l	1	0	1
Geronimo	wolf	m	1673	rev	9	30/11/2013	2	10	cookie_box_lid	silver_tape_(seminar_room)	mixed	silver	r	2	0	1
Geronimo	wolf	m	1688	rev	9	15/12/2013	3	1	cookie_box_lid	silver_tape_(seminar_room)	mixed	silver	r	2	1	1
Geronimo	wolf	m	1688	rev	9	15/12/2013	3	2	cookie_box_lid	silver_tape_(seminar_room)	mixed	silver	l	2	1	1
Geronimo	wolf	m	1688	rev	9	15/12/2013	3	3	cookie_box_lid	silver_tape_(seminar_room)	mixed	silver	r	1	1	1
Geronimo	wolf	m	1688	rev	9	15/12/2013	3	4	cookie_box_lid	silver_tape_(seminar_room)	mixed	silver	r	2	1	1
Geronimo	wolf	m	1688	rev	9	15/12/2013	3	5	cookie_box_lid	silver_tape_(seminar_room)	mixed	silver	l	1	1	1
Geronimo	wolf	m	1688	rev	9	15/12/2013	3	6	cookie_box_lid	silver_tape_(seminar_room)	mixed	silver	r	1	1	1
Geronimo	wolf	m	1688	rev	9	15/12/2013	3	7	cookie_box_lid	silver_tape_(seminar_room)	mixed	silver	l	2	1	0
Geronimo	wolf	m	1688	rev	9	15/12/2013	3	8	cookie_box_lid	silver_tape_(seminar_room)	mixed	silver	l	1	1	1
Geronimo	wolf	m	1688	rev	9	15/12/2013	3	9	cookie_box_lid	silver_tape_(seminar_room)	mixed	silver	r	2	1	1
Geronimo	wolf	m	1688	rev	9	15/12/2013	3	10	cookie_box_lid	silver_tape_(seminar_room)	mixed	silver	l	1	1	1
Geronimo	wolf	m	1694	rev	10	21/12/2013	1	1	silver_tape_(seminar_room)	cookie_box_lid	silver	mixed	l	2	0	0
Geronimo	wolf	m	1694	rev	10	21/12/2013	1	2	silver_tape_(seminar_room)	cookie_box_lid	silver	mixed	r	1	0	0
Geronimo	wolf	m	1694	rev	10	21/12/2013	1	3	silver_tape_(seminar_room)	cookie_box_lid	silver	mixed	l	1	0	0
Geronimo	wolf	m	1694	rev	10	21/12/2013	1	4	silver_tape_(seminar_room)	cookie_box_lid	silver	mixed	l	2	0	1
Geronimo	wolf	m	1694	rev	10	21/12/2013	1	5	silver_tape_(seminar_room)	cookie_box_lid	silver	mixed	r	2	0	1
Geronimo	wolf	m	1694	rev	10	21/12/2013	1	6	silver_tape_(seminar_room)	cookie_box_lid	silver	mixed	r	1	0	1
Geronimo	wolf	m	1694	rev	10	21/12/2013	1	7	silver_tape_(seminar_room)	cookie_box_lid	silver	mixed	l	1	0	1
Geronimo	wolf	m	1694	rev	10	21/12/2013	1	8	silver_tape_(seminar_room)	cookie_box_lid	silver	mixed	r	2	0	1
Geronimo	wolf	m	1694	rev	10	21/12/2013	1	9	silver_tape_(seminar_room)	cookie_box_lid	silver	mixed	l	2	0	1
Geronimo	wolf	m	1694	rev	10	21/12/2013	1	10	silver_tape_(seminar_room)	cookie_box_lid	silver	mixed	r	1	0	1
Geronimo	wolf	m	1697	rev	10	24/12/2013	2	1	silver_tape_(seminar_room)	cookie_box_lid	silver	mixed	l	1	1	1
Geronimo	wolf	m	1697	rev	10	24/12/2013	2	2	silver_tape_(seminar_room)	cookie_box_lid	silver	mixed	l	2	1	1
Geronimo	wolf	m	1697	rev	10	24/12/2013	2	3	silver_tape_(seminar_room)	cookie_box_lid	silver	mixed	r	1	1	1
Geronimo	wolf	m	1697	rev	10	24/12/2013	2	4	silver_tape_(seminar_room)	cookie_box_lid	silver	mixed	l	2	1	1
Geronimo	wolf	m	1697	rev	10	24/12/2013	2	5	silver_tape_(seminar_room)	cookie_box_lid	silver	mixed	r	2	1	1
Geronimo	wolf	m	1697	rev	10	24/12/2013	2	6	silver_tape_(seminar_room)	cookie_box_lid	silver	mixed	l	1	1	1
Geronimo	wolf	m	1697	rev	10	24/12/2013	2	7	silver_tape_(seminar_room)	cookie_box_lid	silver	mixed	r	1	1	1
Geronimo	wolf	m	1697	rev	10	24/12/2013	2	8	silver_tape_(seminar_room)	cookie_box_lid	silver	mixed	l	2	1	1
Geronimo	wolf	m	1697	rev	10	24/12/2013	2	9	silver_tape_(seminar_room)	cookie_box_lid	silver	mixed	r	1	1	1
Geronimo	wolf	m	1697	rev	10	24/12/2013	2	10	silver_tape_(seminar_room)	cookie_box_lid	silver	mixed	r	2	1	1
Geronimo	wolf	m	1708	rev	11	4/1/2014	1	1	cookie_box_lid	silver_tape_(seminar_room)	mixed	silver	l	1	0	0
Geronimo	wolf	m	1708	rev	11	4/1/2014	1	2	cookie_box_lid	silver_tape_(seminar_room)	mixed	silver	r	2	0	0
Geronimo	wolf	m	1708	rev	11	4/1/2014	1	3	cookie_box_lid	silver_tape_(seminar_room)	mixed	silver	r	1	0	0
Geronimo	wolf	m	1708	rev	11	4/1/2014	1	4	cookie_box_lid	silver_tape_(seminar_room)	mixed	silver	l	2	0	0
Geronimo	wolf	m	1708	rev	11	4/1/2014	1	5	cookie_box_lid	silver_tape_(seminar_room)	mixed	silver	r	2	0	0
Geronimo	wolf	m	1708	rev	11	4/1/2014	1	6	cookie_box_lid	silver_tape_(seminar_room)	mixed	silver	r	1	0	1
Geronimo	wolf	m	1708	rev	11	4/1/2014	1	7	cookie_box_lid	silver_tape_(seminar_room)	mixed	silver	l	1	0	1
Geronimo	wolf	m	1708	rev	11	4/1/2014	1	8	cookie_box_lid	silver_tape_(seminar_room)	mixed	silver	l	2	0	0
Geronimo	wolf	m	1708	rev	11	4/1/2014	1	9	cookie_box_lid	silver_tape_(seminar_room)	mixed	silver	r	2	0	1
Geronimo	wolf	m	1708	rev	11	4/1/2014	1	10	cookie_box_lid	silver_tape_(seminar_room)	mixed	silver	l	1	0	1
Geronimo	wolf	m	1710	rev	11	6/1/2014	2	1	cookie_box_lid	silver_tape_(seminar_room)	mixed	silver	l	2	0	0
Geronimo	wolf	m	1710	rev	11	6/1/2014	2	2	cookie_box_lid	silver_tape_(seminar_room)	mixed	silver	l	1	0	1
Geronimo	wolf	m	1710	rev	11	6/1/2014	2	3	cookie_box_lid	silver_tape_(seminar_room)	mixed	silver	r	2	0	0
Geronimo	wolf	m	1710	rev	11	6/1/2014	2	4	cookie_box_lid	silver_tape_(seminar_room)	mixed	silver	l	1	0	0
Geronimo	wolf	m	1710	rev	11	6/1/2014	2	5	cookie_box_lid	silver_tape_(seminar_room)	mixed	silver	r	1	0	1
Geronimo	wolf	m	1710	rev	11	6/1/2014	2	6	cookie_box_lid	silver_tape_(seminar_room)	mixed	silver	l	2	0	1
Geronimo	wolf	m	1710	rev	11	6/1/2014	2	7	cookie_box_lid	silver_tape_(seminar_room)	mixed	silver	l	1	0	0
Geronimo	wolf	m	1710	rev	11	6/1/2014	2	8	cookie_box_lid	silver_tape_(seminar_room)	mixed	silver	r	1	0	1
Geronimo	wolf	m	1710	rev	11	6/1/2014	2	9	cookie_box_lid	silver_tape_(seminar_room)	mixed	silver	r	2	0	0
Geronimo	wolf	m	1710	rev	11	6/1/2014	2	10	cookie_box_lid	silver_tape_(seminar_room)	mixed	silver	l	2	0	1
Geronimo	wolf	m	1721	rev	11	17/1/2014	3	1	cookie_box_lid	silver_tape_(seminar_room)	mixed	silver	r	1	1	1
Geronimo	wolf	m	1721	rev	11	17/1/2014	3	2	cookie_box_lid	silver_tape_(seminar_room)	mixed	silver	l	2	1	1
Geronimo	wolf	m	1721	rev	11	17/1/2014	3	3	cookie_box_lid	silver_tape_(seminar_room)	mixed	silver	r	2	1	1
Geronimo	wolf	m	1721	rev	11	17/1/2014	3	4	cookie_box_lid	silver_tape_(seminar_room)	mixed	silver	l	1	1	1
Geronimo	wolf	m	1721	rev	11	17/1/2014	3	5	cookie_box_lid	silver_tape_(seminar_room)	mixed	silver	r	1	1	1
Geronimo	wolf	m	1721	rev	11	17/1/2014	3	6	cookie_box_lid	silver_tape_(seminar_room)	mixed	silver	l	2	1	1
Geronimo	wolf	m	1721	rev	11	17/1/2014	3	7	cookie_box_lid	silver_tape_(seminar_room)	mixed	silver	r	2	1	1
Geronimo	wolf	m	1721	rev	11	17/1/2014	3	8	cookie_box_lid	silver_tape_(seminar_room)	mixed	silver	r	1	1	0
Geronimo	wolf	m	1721	rev	11	17/1/2014	3	9	cookie_box_lid	silver_tape_(seminar_room)	mixed	silver	l	1	1	1
Geronimo	wolf	m	1721	rev	11	17/1/2014	3	10	cookie_box_lid	silver_tape_(seminar_room)	mixed	silver	l	2	1	1
Geronimo	wolf	m	1728	rev	12	24/1/2014	1	1	silver_tape_(seminar_room)	cookie_box_lid	silver	mixed	r	2	0	0
Geronimo	wolf	m	1728	rev	12	24/1/2014	1	2	silver_tape_(seminar_room)	cookie_box_lid	silver	mixed	l	1	0	0
Geronimo	wolf	m	1728	rev	12	24/1/2014	1	3	silver_tape_(seminar_room)	cookie_box_lid	silver	mixed	r	1	0	0
Geronimo	wolf	m	1728	rev	12	24/1/2014	1	4	silver_tape_(seminar_room)	cookie_box_lid	silver	mixed	l	2	0	0
Geronimo	wolf	m	1728	rev	12	24/1/2014	1	5	silver_tape_(seminar_room)	cookie_box_lid	silver	mixed	r	2	0	0
Geronimo	wolf	m	1728	rev	12	24/1/2014	1	6	silver_tape_(seminar_room)	cookie_box_lid	silver	mixed	r	1	0	0
Geronimo	wolf	m	1728	rev	12	24/1/2014	1	7	silver_tape_(seminar_room)	cookie_box_lid	silver	mixed	l	1	0	0
Geronimo	wolf	m	1728	rev	12	24/1/2014	1	8	silver_tape_(seminar_room)	cookie_box_lid	silver	mixed	r	2	0	0
Geronimo	wolf	m	1728	rev	12	24/1/2014	1	9	silver_tape_(seminar_room)	cookie_box_lid	silver	mixed	l	2	0	0
Geronimo	wolf	m	1728	rev	12	24/1/2014	1	10	silver_tape_(seminar_room)	cookie_box_lid	silver	mixed	l	1	0	0
Geronimo	wolf	m	1735	rev	12	31/1/2014	2	1	silver_tape_(seminar_room)	cookie_box_lid	silver	mixed	l	2	0	0
Geronimo	wolf	m	1735	rev	12	31/1/2014	2	2	silver_tape_(seminar_room)	cookie_box_lid	silver	mixed	l	1	0	0
Geronimo	wolf	m	1735	rev	12	31/1/2014	2	3	silver_tape_(seminar_room)	cookie_box_lid	silver	mixed	r	1	0	0
Geronimo	wolf	m	1735	rev	12	31/1/2014	2	4	silver_tape_(seminar_room)	cookie_box_lid	silver	mixed	l	2	0	0
Geronimo	wolf	m	1735	rev	12	31/1/2014	2	5	silver_tape_(seminar_room)	cookie_box_lid	silver	mixed	r	2	0	1
Geronimo	wolf	m	1735	rev	12	31/1/2014	2	6	silver_tape_(seminar_room)	cookie_box_lid	silver	mixed	r	1	0	1
Geronimo	wolf	m	1735	rev	12	31/1/2014	2	7	silver_tape_(seminar_room)	cookie_box_lid	silver	mixed	l	1	0	1
Geronimo	wolf	m	1735	rev	12	31/1/2014	2	8	silver_tape_(seminar_room)	cookie_box_lid	silver	mixed	r	2	0	1
Geronimo	wolf	m	1735	rev	12	31/1/2014	2	9	silver_tape_(seminar_room)	cookie_box_lid	silver	mixed	l	2	0	1
Geronimo	wolf	m	1735	rev	12	31/1/2014	2	10	silver_tape_(seminar_room)	cookie_box_lid	silver	mixed	r	1	0	1
Geronimo	wolf	m	1744	rev	12	9/2/2014	3	1	silver_tape_(seminar_room)	cookie_box_lid	silver	mixed	r	1	1	1
Geronimo	wolf	m	1744	rev	12	9/2/2014	3	2	silver_tape_(seminar_room)	cookie_box_lid	silver	mixed	r	2	1	1
Geronimo	wolf	m	1744	rev	12	9/2/2014	3	3	silver_tape_(seminar_room)	cookie_box_lid	silver	mixed	l	1	1	1
Geronimo	wolf	m	1744	rev	12	9/2/2014	3	4	silver_tape_(seminar_room)	cookie_box_lid	silver	mixed	r	1	1	1
Geronimo	wolf	m	1744	rev	12	9/2/2014	3	5	silver_tape_(seminar_room)	cookie_box_lid	silver	mixed	r	2	1	1
Geronimo	wolf	m	1744	rev	12	9/2/2014	3	6	silver_tape_(seminar_room)	cookie_box_lid	silver	mixed	l	2	1	1
Geronimo	wolf	m	1744	rev	12	9/2/2014	3	7	silver_tape_(seminar_room)	cookie_box_lid	silver	mixed	l	1	1	1
Geronimo	wolf	m	1744	rev	12	9/2/2014	3	8	silver_tape_(seminar_room)	cookie_box_lid	silver	mixed	r	2	1	1
Geronimo	wolf	m	1744	rev	12	9/2/2014	3	9	silver_tape_(seminar_room)	cookie_box_lid	silver	mixed	l	1	1	1
Geronimo	wolf	m	1744	rev	12	9/2/2014	3	10	silver_tape_(seminar_room)	cookie_box_lid	silver	mixed	l	2	1	1
Geronimo	wolf	m	1770	rev	13	7/3/2014	1	1	cookie_box_lid	silver_tape_(seminar_room)	mixed	silver	r	2	0	1
Geronimo	wolf	m	1770	rev	13	7/3/2014	1	2	cookie_box_lid	silver_tape_(seminar_room)	mixed	silver	l	1	0	1
Geronimo	wolf	m	1770	rev	13	7/3/2014	1	3	cookie_box_lid	silver_tape_(seminar_room)	mixed	silver	r	1	0	0
Geronimo	wolf	m	1770	rev	13	7/3/2014	1	4	cookie_box_lid	silver_tape_(seminar_room)	mixed	silver	l	2	0	0
Geronimo	wolf	m	1770	rev	13	7/3/2014	1	5	cookie_box_lid	silver_tape_(seminar_room)	mixed	silver	l	1	0	1
Geronimo	wolf	m	1770	rev	13	7/3/2014	1	6	cookie_box_lid	silver_tape_(seminar_room)	mixed	silver	r	2	0	0
Geronimo	wolf	m	1770	rev	13	7/3/2014	1	7	cookie_box_lid	silver_tape_(seminar_room)	mixed	silver	l	2	0	1
Geronimo	wolf	m	1770	rev	13	7/3/2014	1	8	cookie_box_lid	silver_tape_(seminar_room)	mixed	silver	r	1	0	1
Geronimo	wolf	m	1770	rev	13	7/3/2014	1	9	cookie_box_lid	silver_tape_(seminar_room)	mixed	silver	r	2	0	1
Geronimo	wolf	m	1770	rev	13	7/3/2014	1	10	cookie_box_lid	silver_tape_(seminar_room)	mixed	silver	l	1	0	0
Geronimo	wolf	m	1813	rev	13	19/4/2014	2	1	cookie_box_lid	silver_tape_(seminar_room)	mixed	silver	r	2	0	1
Geronimo	wolf	m	1813	rev	13	19/4/2014	2	2	cookie_box_lid	silver_tape_(seminar_room)	mixed	silver	l	1	0	0
Geronimo	wolf	m	1813	rev	13	19/4/2014	2	3	cookie_box_lid	silver_tape_(seminar_room)	mixed	silver	r	1	0	1
Geronimo	wolf	m	1813	rev	13	19/4/2014	2	4	cookie_box_lid	silver_tape_(seminar_room)	mixed	silver	l	2	0	1
Geronimo	wolf	m	1813	rev	13	19/4/2014	2	5	cookie_box_lid	silver_tape_(seminar_room)	mixed	silver	r	1	0	1
Geronimo	wolf	m	1813	rev	13	19/4/2014	2	6	cookie_box_lid	silver_tape_(seminar_room)	mixed	silver	r	2	0	0
Geronimo	wolf	m	1813	rev	13	19/4/2014	2	7	cookie_box_lid	silver_tape_(seminar_room)	mixed	silver	l	1	0	1
Geronimo	wolf	m	1813	rev	13	19/4/2014	2	8	cookie_box_lid	silver_tape_(seminar_room)	mixed	silver	r	2	0	1
Geronimo	wolf	m	1813	rev	13	19/4/2014	2	9	cookie_box_lid	silver_tape_(seminar_room)	mixed	silver	l	2	0	1
Geronimo	wolf	m	1813	rev	13	19/4/2014	2	10	cookie_box_lid	silver_tape_(seminar_room)	mixed	silver	l	1	0	0
Geronimo	wolf	m	1863	rev	13	8/6/2014	3	1	cookie_box_lid	silver_tape_(seminar_room)	mixed	silver	r	1	0	1					Marianne/Christina
Geronimo	wolf	m	1863	rev	13	8/6/2014	3	2	cookie_box_lid	silver_tape_(seminar_room)	mixed	silver	r	2	0	1					Marianne/Christina
Geronimo	wolf	m	1863	rev	13	8/6/2014	3	3	cookie_box_lid	silver_tape_(seminar_room)	mixed	silver	l	1	0	0					Marianne/Christina
Geronimo	wolf	m	1863	rev	13	8/6/2014	3	4	cookie_box_lid	silver_tape_(seminar_room)	mixed	silver	l	2	0	0					Marianne/Christina
Geronimo	wolf	m	1863	rev	13	8/6/2014	3	5	cookie_box_lid	silver_tape_(seminar_room)	mixed	silver	r	1	0	1					Marianne/Christina
Geronimo	wolf	m	1863	rev	13	8/6/2014	3	6	cookie_box_lid	silver_tape_(seminar_room)	mixed	silver	r	2	0	1					Marianne/Christina
Geronimo	wolf	m	1863	rev	13	8/6/2014	3	7	cookie_box_lid	silver_tape_(seminar_room)	mixed	silver	l	1	0	1					Marianne/Christina
Geronimo	wolf	m	1863	rev	13	8/6/2014	3	8	cookie_box_lid	silver_tape_(seminar_room)	mixed	silver	l	2	0	0					Marianne/Christina
Geronimo	wolf	m	1863	rev	13	8/6/2014	3	9	cookie_box_lid	silver_tape_(seminar_room)	mixed	silver	r	1	0	1					Marianne/Christina
Geronimo	wolf	m	1863	rev	13	8/6/2014	3	10	cookie_box_lid	silver_tape_(seminar_room)	mixed	silver	l	2	0	1					Marianne/Christina
Geronimo	wolf	m	1898	rev	13	13/7/2014	4	1	cookie_box_lid	silver_tape_(seminar_room)	mixed	silver	l	1	1	1
Geronimo	wolf	m	1898	rev	13	13/7/2014	4	2	cookie_box_lid	silver_tape_(seminar_room)	mixed	silver	l	2	1	1
Geronimo	wolf	m	1898	rev	13	13/7/2014	4	3	cookie_box_lid	silver_tape_(seminar_room)	mixed	silver	r	1	1	1
Geronimo	wolf	m	1898	rev	13	13/7/2014	4	4	cookie_box_lid	silver_tape_(seminar_room)	mixed	silver	r	2	1	0
Geronimo	wolf	m	1898	rev	13	13/7/2014	4	5	cookie_box_lid	silver_tape_(seminar_room)	mixed	silver	l	2	1	1
Geronimo	wolf	m	1898	rev	13	13/7/2014	4	6	cookie_box_lid	silver_tape_(seminar_room)	mixed	silver	l	1	1	1
Geronimo	wolf	m	1898	rev	13	13/7/2014	4	7	cookie_box_lid	silver_tape_(seminar_room)	mixed	silver	r	1	1	1
Geronimo	wolf	m	1898	rev	13	13/7/2014	4	8	cookie_box_lid	silver_tape_(seminar_room)	mixed	silver	r	2	1	1
Geronimo	wolf	m	1898	rev	13	13/7/2014	4	9	cookie_box_lid	silver_tape_(seminar_room)	mixed	silver	l	1	1	1
Geronimo	wolf	m	1898	rev	13	13/7/2014	4	10	cookie_box_lid	silver_tape_(seminar_room)	mixed	silver	r	2	1	1
Geronimo	wolf	m	1899	rev	14	14/7/2014	1	1	silver_tape_(seminar_room)	cookie_box_lid	silver	mixed	l	2	0	0
Geronimo	wolf	m	1899	rev	14	14/7/2014	1	2	silver_tape_(seminar_room)	cookie_box_lid	silver	mixed	l	1	0	0
Geronimo	wolf	m	1899	rev	14	14/7/2014	1	3	silver_tape_(seminar_room)	cookie_box_lid	silver	mixed	r	1	0	0
Geronimo	wolf	m	1899	rev	14	14/7/2014	1	4	silver_tape_(seminar_room)	cookie_box_lid	silver	mixed	l	2	0	1
Geronimo	wolf	m	1899	rev	14	14/7/2014	1	5	silver_tape_(seminar_room)	cookie_box_lid	silver	mixed	r	2	0	1
Geronimo	wolf	m	1899	rev	14	14/7/2014	1	6	silver_tape_(seminar_room)	cookie_box_lid	silver	mixed	l	1	0	1
Geronimo	wolf	m	1899	rev	14	14/7/2014	1	7	silver_tape_(seminar_room)	cookie_box_lid	silver	mixed	r	2	0	1
Geronimo	wolf	m	1899	rev	14	14/7/2014	1	8	silver_tape_(seminar_room)	cookie_box_lid	silver	mixed	r	1	0	1
Geronimo	wolf	m	1899	rev	14	14/7/2014	1	9	silver_tape_(seminar_room)	cookie_box_lid	silver	mixed	l	2	0	1
Geronimo	wolf	m	1899	rev	14	14/7/2014	1	10	silver_tape_(seminar_room)	cookie_box_lid	silver	mixed	r	1	0	1
Geronimo	wolf	m	1923	rev	14	7/8/2014	2	1	silver_tape_(seminar_room)	cookie_box_lid	silver	mixed	r	2	0	0					Christina/Cindy
Geronimo	wolf	m	1923	rev	14	7/8/2014	2	2	silver_tape_(seminar_room)	cookie_box_lid	silver	mixed	l	1	0	1					Christina/Cindy
Geronimo	wolf	m	1923	rev	14	7/8/2014	2	3	silver_tape_(seminar_room)	cookie_box_lid	silver	mixed	l	2	0	1					Christina/Cindy
Geronimo	wolf	m	1923	rev	14	7/8/2014	2	4	silver_tape_(seminar_room)	cookie_box_lid	silver	mixed	r	1	0	0					Christina/Cindy
Geronimo	wolf	m	1923	rev	14	7/8/2014	2	5	silver_tape_(seminar_room)	cookie_box_lid	silver	mixed	l	2	0	1					Christina/Cindy
Geronimo	wolf	m	1923	rev	14	7/8/2014	2	6	silver_tape_(seminar_room)	cookie_box_lid	silver	mixed	r	1	0	1					Christina/Cindy
Geronimo	wolf	m	1923	rev	14	7/8/2014	2	7	silver_tape_(seminar_room)	cookie_box_lid	silver	mixed	r	2	0	1					Christina/Cindy
Geronimo	wolf	m	1923	rev	14	7/8/2014	2	8	silver_tape_(seminar_room)	cookie_box_lid	silver	mixed	l	1	0	1					Christina/Cindy
Geronimo	wolf	m	1923	rev	14	7/8/2014	2	9	silver_tape_(seminar_room)	cookie_box_lid	silver	mixed	r	2	0	1					Christina/Cindy
Geronimo	wolf	m	1923	rev	14	7/8/2014	2	10	silver_tape_(seminar_room)	cookie_box_lid	silver	mixed	l	1	0	1					Christina/Cindy
Geronimo	wolf	m	1932	rev	14	16/8/2014	3	1	silver_tape_(seminar_room)	cookie_box_lid	silver	mixed	r	1	1	1					Marianne/Christina
Geronimo	wolf	m	1932	rev	14	16/8/2014	3	2	silver_tape_(seminar_room)	cookie_box_lid	silver	mixed	l	2	1	1					Marianne/Christina
Geronimo	wolf	m	1932	rev	14	16/8/2014	3	3	silver_tape_(seminar_room)	cookie_box_lid	silver	mixed	r	1	1	1					Marianne/Christina
Geronimo	wolf	m	1932	rev	14	16/8/2014	3	4	silver_tape_(seminar_room)	cookie_box_lid	silver	mixed	l	2	1	1					Marianne/Christina
Geronimo	wolf	m	1932	rev	14	16/8/2014	3	5	silver_tape_(seminar_room)	cookie_box_lid	silver	mixed	l	1	1	1					Marianne/Christina
Geronimo	wolf	m	1932	rev	14	16/8/2014	3	6	silver_tape_(seminar_room)	cookie_box_lid	silver	mixed	r	2	1	1					Marianne/Christina
Geronimo	wolf	m	1932	rev	14	16/8/2014	3	7	silver_tape_(seminar_room)	cookie_box_lid	silver	mixed	r	1	1	1					Marianne/Christina
Geronimo	wolf	m	1932	rev	14	16/8/2014	3	8	silver_tape_(seminar_room)	cookie_box_lid	silver	mixed	l	1	1	1					Marianne/Christina
Geronimo	wolf	m	1932	rev	14	16/8/2014	3	9	silver_tape_(seminar_room)	cookie_box_lid	silver	mixed	r	2	1	0					Marianne/Christina
Geronimo	wolf	m	1932	rev	14	16/8/2014	3	10	silver_tape_(seminar_room)	cookie_box_lid	silver	mixed	l	1	1	1					Marianne/Christina
Geronimo	wolf	m	1934	rev	15	18/8/2014	1	1	cookie_box_lid	silver_tape_(seminar_room)	mixed	silver	r	2	0	0					Christina/Marianne
Geronimo	wolf	m	1934	rev	15	18/8/2014	1	2	cookie_box_lid	silver_tape_(seminar_room)	mixed	silver	l	1	0	1					Christina/Marianne
Geronimo	wolf	m	1934	rev	15	18/8/2014	1	3	cookie_box_lid	silver_tape_(seminar_room)	mixed	silver	r	1	0	0					Christina/Marianne
Geronimo	wolf	m	1934	rev	15	18/8/2014	1	4	cookie_box_lid	silver_tape_(seminar_room)	mixed	silver	r	2	0	0					Christina/Marianne
Geronimo	wolf	m	1934	rev	15	18/8/2014	1	5	cookie_box_lid	silver_tape_(seminar_room)	mixed	silver	l	2	0	0					Christina/Marianne
Geronimo	wolf	m	1934	rev	15	18/8/2014	1	6	cookie_box_lid	silver_tape_(seminar_room)	mixed	silver	l	1	0	0					Christina/Marianne
Geronimo	wolf	m	1934	rev	15	18/8/2014	1	7	cookie_box_lid	silver_tape_(seminar_room)	mixed	silver	r	1	0	1					Christina/Marianne
Geronimo	wolf	m	1934	rev	15	18/8/2014	1	8	cookie_box_lid	silver_tape_(seminar_room)	mixed	silver	l	2	0	1					Christina/Marianne
Geronimo	wolf	m	1934	rev	15	18/8/2014	1	9	cookie_box_lid	silver_tape_(seminar_room)	mixed	silver	r	2	0	1					Christina/Marianne
Geronimo	wolf	m	1934	rev	15	18/8/2014	1	10	cookie_box_lid	silver_tape_(seminar_room)	mixed	silver	l	1	0	1					Christina/Marianne
Geronimo	wolf	m	1941	rev	15	25/8/2014	2	1	cookie_box_lid	silver_tape_(seminar_room)	mixed	silver	l	1	1	1					Christina, Rita
Geronimo	wolf	m	1941	rev	15	25/8/2014	2	2	cookie_box_lid	silver_tape_(seminar_room)	mixed	silver	r	2	1	1					Christina, Rita
Geronimo	wolf	m	1941	rev	15	25/8/2014	2	3	cookie_box_lid	silver_tape_(seminar_room)	mixed	silver	r	1	1	1					Christina, Rita
Geronimo	wolf	m	1941	rev	15	25/8/2014	2	4	cookie_box_lid	silver_tape_(seminar_room)	mixed	silver	l	2	1	1					Christina, Rita
Geronimo	wolf	m	1941	rev	15	25/8/2014	2	5	cookie_box_lid	silver_tape_(seminar_room)	mixed	silver	l	1	1	1					Christina, Rita
Geronimo	wolf	m	1941	rev	15	25/8/2014	2	6	cookie_box_lid	silver_tape_(seminar_room)	mixed	silver	r	2	1	1					Christina, Rita
Geronimo	wolf	m	1941	rev	15	25/8/2014	2	7	cookie_box_lid	silver_tape_(seminar_room)	mixed	silver	l	2	1	1					Christina, Rita
Geronimo	wolf	m	1941	rev	15	25/8/2014	2	8	cookie_box_lid	silver_tape_(seminar_room)	mixed	silver	l	1	1	1					Christina, Rita
Geronimo	wolf	m	1941	rev	15	25/8/2014	2	9	cookie_box_lid	silver_tape_(seminar_room)	mixed	silver	r	1	1	1					Christina, Rita
Geronimo	wolf	m	1941	rev	15	25/8/2014	2	10	cookie_box_lid	silver_tape_(seminar_room)	mixed	silver	r	2	1	1					Christina, Rita
Hiari	dog	m	309	asso	1	24/1/2015	1	1	blue_strawberry	yellow_ship	blue	yellow	l	1	0	0					M/CM
Hiari	dog	m	309	asso	1	24/1/2015	1	2	blue_strawberry	yellow_ship	blue	yellow	r	2	0	1					M/CM
Hiari	dog	m	309	asso	1	24/1/2015	1	3	blue_strawberry	yellow_ship	blue	yellow	l	2	0	0					M/CM
Hiari	dog	m	309	asso	1	24/1/2015	1	4	blue_strawberry	yellow_ship	blue	yellow	r	1	0	0					M/CM
Hiari	dog	m	309	asso	1	24/1/2015	1	5	blue_strawberry	yellow_ship	blue	yellow	r	2	0	1					M/CM
Hiari	dog	m	309	asso	1	24/1/2015	1	6	blue_strawberry	yellow_ship	blue	yellow	l	1	0	1					M/CM
Hiari	dog	m	309	asso	1	24/1/2015	1	7	blue_strawberry	yellow_ship	blue	yellow	l	2	0	0					M/CM
Hiari	dog	m	309	asso	1	24/1/2015	1	8	blue_strawberry	yellow_ship	blue	yellow	r	1	0	1					M/CM
Hiari	dog	m	309	asso	1	24/1/2015	1	9	blue_strawberry	yellow_ship	blue	yellow	l	2	0	0					M/CM
Hiari	dog	m	309	asso	1	24/1/2015	1	10	blue_strawberry	yellow_ship	blue	yellow	l	1	0	1					M/CM
Hiari	dog	m	331	asso	1	15/2/2015	2	1	blue_strawberry	yellow_ship	blue	yellow	l	1	0	0					R/CR
Hiari	dog	m	331	asso	1	15/2/2015	2	2	blue_strawberry	yellow_ship	blue	yellow	r	2	0	1					R/CR
Hiari	dog	m	331	asso	1	15/2/2015	2	3	blue_strawberry	yellow_ship	blue	yellow	l	2	0	0					R/CR
Hiari	dog	m	331	asso	1	15/2/2015	2	4	blue_strawberry	yellow_ship	blue	yellow	r	1	0	1					R/CR
Hiari	dog	m	331	asso	1	15/2/2015	2	5	blue_strawberry	yellow_ship	blue	yellow	l	2	0	1					R/CR
Hiari	dog	m	331	asso	1	15/2/2015	2	6	blue_strawberry	yellow_ship	blue	yellow	l	1	0	1					R/CR
Hiari	dog	m	331	asso	1	15/2/2015	2	7	blue_strawberry	yellow_ship	blue	yellow	r	2	0	1					R/CR
Hiari	dog	m	331	asso	1	15/2/2015	2	8	blue_strawberry	yellow_ship	blue	yellow	r	1	0	1					R/CR
Hiari	dog	m	331	asso	1	15/2/2015	2	9	blue_strawberry	yellow_ship	blue	yellow	l	2	0	1					R/CR
Hiari	dog	m	331	asso	1	15/2/2015	2	10	blue_strawberry	yellow_ship	blue	yellow	r	2	0	1					R/CR
Hiari	dog	m	318	asso	1	2/2/2015	3	1	blue_strawberry	yellow_ship	blue	yellow	l	1	0	1					Cindy/Melanie
Hiari	dog	m	318	asso	1	2/2/2015	3	2	blue_strawberry	yellow_ship	blue	yellow	l	2	0	1					Cindy/Melanie
Hiari	dog	m	318	asso	1	2/2/2015	3	3	blue_strawberry	yellow_ship	blue	yellow	r	2	0	1					Cindy/Melanie
Hiari	dog	m	318	asso	1	2/2/2015	3	4	blue_strawberry	yellow_ship	blue	yellow	r	1	0	1					Cindy/Melanie
Hiari	dog	m	318	asso	1	2/2/2015	3	5	blue_strawberry	yellow_ship	blue	yellow	l	1	0	0					Cindy/Melanie
Hiari	dog	m	318	asso	1	2/2/2015	3	6	blue_strawberry	yellow_ship	blue	yellow	r	2	0	0					Cindy/Melanie
Hiari	dog	m	318	asso	1	2/2/2015	3	7	blue_strawberry	yellow_ship	blue	yellow	l	2	0	1					Cindy/Melanie
Hiari	dog	m	318	asso	1	2/2/2015	3	8	blue_strawberry	yellow_ship	blue	yellow	r	1	0	1					Cindy/Melanie
Hiari	dog	m	318	asso	1	2/2/2015	3	9	blue_strawberry	yellow_ship	blue	yellow	l	2	0	1					Cindy/Melanie
Hiari	dog	m	318	asso	1	2/2/2015	3	10	blue_strawberry	yellow_ship	blue	yellow	r	1	0	1					Cindy/Melanie
Hiari	dog	m	343	asso	1	27/2/2015	4	1	blue_strawberry	yellow_ship	blue	yellow	l	2	0	0					CM/Maigl
Hiari	dog	m	343	asso	1	27/2/2015	4	2	blue_strawberry	yellow_ship	blue	yellow	r	2	0	1					CM/Maigl
Hiari	dog	m	343	asso	1	27/2/2015	4	3	blue_strawberry	yellow_ship	blue	yellow	l	1	0	0					CM/Maigl
Hiari	dog	m	343	asso	1	27/2/2015	4	4	blue_strawberry	yellow_ship	blue	yellow	r	2	0	1					CM/Maigl
Hiari	dog	m	343	asso	1	27/2/2015	4	5	blue_strawberry	yellow_ship	blue	yellow	l	1	0	0					CM/Maigl
Hiari	dog	m	343	asso	1	27/2/2015	4	6	blue_strawberry	yellow_ship	blue	yellow	r	1	0	1					CM/Maigl
Hiari	dog	m	343	asso	1	27/2/2015	4	7	blue_strawberry	yellow_ship	blue	yellow	l	2	0	0					CM/Maigl
Hiari	dog	m	343	asso	1	27/2/2015	4	8	blue_strawberry	yellow_ship	blue	yellow	r	1	0	1					CM/Maigl
Hiari	dog	m	343	asso	1	27/2/2015	4	9	blue_strawberry	yellow_ship	blue	yellow	r	2	0	1					CM/Maigl
Hiari	dog	m	343	asso	1	27/2/2015	4	10	blue_strawberry	yellow_ship	blue	yellow	l	1	0	1					CM/Maigl
Hiari	dog	m	350	asso	1	6/3/2015	5	1	blue_strawberry	yellow_ship	blue	yellow	l	2	1	1					Cindy/Andrea
Hiari	dog	m	350	asso	1	6/3/2015	5	2	blue_strawberry	yellow_ship	blue	yellow	l	1	1	1					Cindy/Andrea
Hiari	dog	m	350	asso	1	6/3/2015	5	3	blue_strawberry	yellow_ship	blue	yellow	r	1	1	1					Cindy/Andrea
Hiari	dog	m	350	asso	1	6/3/2015	5	4	blue_strawberry	yellow_ship	blue	yellow	r	2	1	1					Cindy/Andrea
Hiari	dog	m	350	asso	1	6/3/2015	5	5	blue_strawberry	yellow_ship	blue	yellow	l	2	1	1					Cindy/Andrea
Hiari	dog	m	350	asso	1	6/3/2015	5	6	blue_strawberry	yellow_ship	blue	yellow	r	1	1	1					Cindy/Andrea
Hiari	dog	m	350	asso	1	6/3/2015	5	7	blue_strawberry	yellow_ship	blue	yellow	l	2	1	1					Cindy/Andrea
Hiari	dog	m	350	asso	1	6/3/2015	5	8	blue_strawberry	yellow_ship	blue	yellow	r	2	1	1					Cindy/Andrea
Hiari	dog	m	350	asso	1	6/3/2015	5	9	blue_strawberry	yellow_ship	blue	yellow	l	1	1	0					Cindy/Andrea
Hiari	dog	m	350	asso	1	6/3/2015	5	10	blue_strawberry	yellow_ship	blue	yellow	r	1	1	1					Cindy/Andrea
Hiari	dog	m	359	asso	2	15/3/2015	1	1	red_hand	green_soap_frog	red	green	l	2	0	1					R/CM
Hiari	dog	m	359	asso	2	15/3/2015	1	2	red_hand	green_soap_frog	red	green	l	1	0	1					R/CM
Hiari	dog	m	359	asso	2	15/3/2015	1	3	red_hand	green_soap_frog	red	green	r	2	0	1					R/CM
Hiari	dog	m	359	asso	2	15/3/2015	1	4	red_hand	green_soap_frog	red	green	l	1	0	0					R/CM
Hiari	dog	m	359	asso	2	15/3/2015	1	5	red_hand	green_soap_frog	red	green	r	1	0	1					R/CM
Hiari	dog	m	359	asso	2	15/3/2015	1	6	red_hand	green_soap_frog	red	green	l	2	0	1					R/CM
Hiari	dog	m	359	asso	2	15/3/2015	1	7	red_hand	green_soap_frog	red	green	r	2	0	1					R/CM
Hiari	dog	m	359	asso	2	15/3/2015	1	8	red_hand	green_soap_frog	red	green	l	1	0	0					R/CM
Hiari	dog	m	359	asso	2	15/3/2015	1	9	red_hand	green_soap_frog	red	green	r	2	0	0					R/CM
Hiari	dog	m	359	asso	2	15/3/2015	1	10	red_hand	green_soap_frog	red	green	r	1	0	0					R/CM
Hiari	dog	m	380	asso	2	5/4/2015	2	1	red_hand	green_soap_frog	red	green	l	2	0	1					Rita/Marcia
Hiari	dog	m	380	asso	2	5/4/2015	2	2	red_hand	green_soap_frog	red	green	l	1	0	1					Rita/Marcia
Hiari	dog	m	380	asso	2	5/4/2015	2	3	red_hand	green_soap_frog	red	green	r	2	0	1					Rita/Marcia
Hiari	dog	m	380	asso	2	5/4/2015	2	4	red_hand	green_soap_frog	red	green	l	1	0	1					Rita/Marcia
Hiari	dog	m	380	asso	2	5/4/2015	2	5	red_hand	green_soap_frog	red	green	r	1	0	1					Rita/Marcia
Hiari	dog	m	380	asso	2	5/4/2015	2	6	red_hand	green_soap_frog	red	green	l	2	0	1					Rita/Marcia
Hiari	dog	m	380	asso	2	5/4/2015	2	7	red_hand	green_soap_frog	red	green	r	2	0	0					Rita/Marcia
Hiari	dog	m	380	asso	2	5/4/2015	2	8	red_hand	green_soap_frog	red	green	l	1	0	1					Rita/Marcia
Hiari	dog	m	380	asso	2	5/4/2015	2	9	red_hand	green_soap_frog	red	green	r	2	0	0					Rita/Marcia
Hiari	dog	m	380	asso	2	5/4/2015	2	10	red_hand	green_soap_frog	red	green	r	1	0	0					Rita/Marcia
Hiari	dog	m	380	asso	2	5/4/2015	3	1	red_hand	green_soap_frog	red	green	l	2	1	1
Hiari	dog	m	380	asso	2	5/4/2015	3	2	red_hand	green_soap_frog	red	green	r	1	1	1
Hiari	dog	m	380	asso	2	5/4/2015	3	3	red_hand	green_soap_frog	red	green	l	1	1	1
Hiari	dog	m	380	asso	2	5/4/2015	3	4	red_hand	green_soap_frog	red	green	r	2	1	1
Hiari	dog	m	380	asso	2	5/4/2015	3	5	red_hand	green_soap_frog	red	green	l	2	1	1
Hiari	dog	m	380	asso	2	5/4/2015	3	6	red_hand	green_soap_frog	red	green	r	1	1	1
Hiari	dog	m	380	asso	2	5/4/2015	3	7	red_hand	green_soap_frog	red	green	l	2	1	1
Hiari	dog	m	380	asso	2	5/4/2015	3	8	red_hand	green_soap_frog	red	green	r	1	1	1
Hiari	dog	m	380	asso	2	5/4/2015	3	9	red_hand	green_soap_frog	red	green	l	2	1	1
Hiari	dog	m	380	asso	2	5/4/2015	3	10	red_hand	green_soap_frog	red	green	r	1	1	1
Hiari	dog	m	401	asso	3	26/4/2015	1	1	brown_cardboard_box	orange_face	brown	orange	l	2	1	1					Laura/Marcia
Hiari	dog	m	401	asso	3	26/4/2015	1	2	brown_cardboard_box	orange_face	brown	orange	r	1	1	0					Laura/Marcia
Hiari	dog	m	401	asso	3	26/4/2015	1	3	brown_cardboard_box	orange_face	brown	orange	r	2	1	1					Laura/Marcia
Hiari	dog	m	401	asso	3	26/4/2015	1	4	brown_cardboard_box	orange_face	brown	orange	l	1	1	1					Laura/Marcia
Hiari	dog	m	401	asso	3	26/4/2015	1	5	brown_cardboard_box	orange_face	brown	orange	l	2	1	1					Laura/Marcia
Hiari	dog	m	401	asso	3	26/4/2015	1	6	brown_cardboard_box	orange_face	brown	orange	r	1	1	1					Laura/Marcia
Hiari	dog	m	401	asso	3	26/4/2015	1	7	brown_cardboard_box	orange_face	brown	orange	l	1	1	1					Laura/Marcia
Hiari	dog	m	401	asso	3	26/4/2015	1	8	brown_cardboard_box	orange_face	brown	orange	r	2	1	1					Laura/Marcia
Hiari	dog	m	401	asso	3	26/4/2015	1	9	brown_cardboard_box	orange_face	brown	orange	l	2	1	1					Laura/Marcia
Hiari	dog	m	401	asso	3	26/4/2015	1	10	brown_cardboard_box	orange_face	brown	orange	r	1	1	1					Laura/Marcia
Hiari	dog	m	408	asso	4	3/5/2015	1	1	black_ashtray	purple_multivitamin_tube	black	purple	l	1	0	1					Rita/Cinthya
Hiari	dog	m	408	asso	4	3/5/2015	1	2	black_ashtray	purple_multivitamin_tube	black	purple	r	2	0	0					Rita/Cinthya
Hiari	dog	m	408	asso	4	3/5/2015	1	3	black_ashtray	purple_multivitamin_tube	black	purple	l	2	0	1					Rita/Cinthya
Hiari	dog	m	408	asso	4	3/5/2015	1	4	black_ashtray	purple_multivitamin_tube	black	purple	r	1	0	1					Rita/Cinthya
Hiari	dog	m	408	asso	4	3/5/2015	1	5	black_ashtray	purple_multivitamin_tube	black	purple	l	1	0	1					Rita/Cinthya
Hiari	dog	m	408	asso	4	3/5/2015	1	6	black_ashtray	purple_multivitamin_tube	black	purple	l	2	0	1					Rita/Cinthya
Hiari	dog	m	408	asso	4	3/5/2015	1	7	black_ashtray	purple_multivitamin_tube	black	purple	r	1	0	1					Rita/Cinthya
Hiari	dog	m	408	asso	4	3/5/2015	1	8	black_ashtray	purple_multivitamin_tube	black	purple	r	2	0	0					Rita/Cinthya
Hiari	dog	m	408	asso	4	3/5/2015	1	9	black_ashtray	purple_multivitamin_tube	black	purple	l	1	0	1					Rita/Cinthya
Hiari	dog	m	408	asso	4	3/5/2015	1	10	black_ashtray	purple_multivitamin_tube	black	purple	r	2	0	1					Rita/Cinthya
Hiari	dog	m	421	asso	4	16/5/2015	2	1	black_ashtray	purple_multivitamin_tube	black	purple	r	2	0	1					CM/Marcia
Hiari	dog	m	421	asso	4	16/5/2015	2	2	black_ashtray	purple_multivitamin_tube	black	purple	l	1	0	1					CM/Marcia
Hiari	dog	m	421	asso	4	16/5/2015	2	3	black_ashtray	purple_multivitamin_tube	black	purple	r	1	0	0					CM/Marcia
Hiari	dog	m	421	asso	4	16/5/2015	2	4	black_ashtray	purple_multivitamin_tube	black	purple	l	2	0	1					CM/Marcia
Hiari	dog	m	421	asso	4	16/5/2015	2	5	black_ashtray	purple_multivitamin_tube	black	purple	r	2	0	0					CM/Marcia
Hiari	dog	m	421	asso	4	16/5/2015	2	6	black_ashtray	purple_multivitamin_tube	black	purple	l	1	0	1					CM/Marcia
Hiari	dog	m	421	asso	4	16/5/2015	2	7	black_ashtray	purple_multivitamin_tube	black	purple	r	1	0	1					CM/Marcia
Hiari	dog	m	421	asso	4	16/5/2015	2	8	black_ashtray	purple_multivitamin_tube	black	purple	l	2	0	1					CM/Marcia
Hiari	dog	m	421	asso	4	16/5/2015	2	9	black_ashtray	purple_multivitamin_tube	black	purple	r	2	0	1					CM/Marcia
Hiari	dog	m	421	asso	4	16/5/2015	2	10	black_ashtray	purple_multivitamin_tube	black	purple	l	1	0	1					CM/Marcia
Hiari	dog	m	429	asso	4	24/5/2015	3	1	black_ashtray	purple_multivitamin_tube	black	purple	l	1	1	1					Rita/Marcia
Hiari	dog	m	429	asso	4	24/5/2015	3	2	black_ashtray	purple_multivitamin_tube	black	purple	r	2	1	0					Rita/Marcia
Hiari	dog	m	429	asso	4	24/5/2015	3	3	black_ashtray	purple_multivitamin_tube	black	purple	l	2	1	1					Rita/Marcia
Hiari	dog	m	429	asso	4	24/5/2015	3	4	black_ashtray	purple_multivitamin_tube	black	purple	r	1	1	1					Rita/Marcia
Hiari	dog	m	429	asso	4	24/5/2015	3	5	black_ashtray	purple_multivitamin_tube	black	purple	r	2	1	1					Rita/Marcia
Hiari	dog	m	429	asso	4	24/5/2015	3	6	black_ashtray	purple_multivitamin_tube	black	purple	l	1	1	1					Rita/Marcia
Hiari	dog	m	429	asso	4	24/5/2015	3	7	black_ashtray	purple_multivitamin_tube	black	purple	r	1	1	1					Rita/Marcia
Hiari	dog	m	429	asso	4	24/5/2015	3	8	black_ashtray	purple_multivitamin_tube	black	purple	l	2	1	1					Rita/Marcia
Hiari	dog	m	429	asso	4	24/5/2015	3	9	black_ashtray	purple_multivitamin_tube	black	purple	r	2	1	1					Rita/Marcia
Hiari	dog	m	429	asso	4	24/5/2015	3	10	black_ashtray	purple_multivitamin_tube	black	purple	l	1	1	1					Rita/Marcia
Hiari	dog	m	436	asso	5	31/5/2015	1	1	white_pot_lid	erdal_lid	white	mixed	l	2	0	0		TRUE			CV/Marcia
Hiari	dog	m	436	asso	5	31/5/2015	1	2	white_pot_lid	erdal_lid	white	mixed	r	1	0	1		TRUE			CV/Marcia
Hiari	dog	m	436	asso	5	31/5/2015	1	3	white_pot_lid	erdal_lid	white	mixed	l	2	0	0		TRUE			CV/Marcia
Hiari	dog	m	436	asso	5	31/5/2015	1	4	white_pot_lid	erdal_lid	white	mixed	l	1	0	1		TRUE			CV/Marcia
Hiari	dog	m	436	asso	5	31/5/2015	1	5	white_pot_lid	erdal_lid	white	mixed	r	2	0	0		TRUE			CV/Marcia
Hiari	dog	m	436	asso	5	31/5/2015	1	6	white_pot_lid	erdal_lid	white	mixed	l	1	0	1		TRUE			CV/Marcia
Hiari	dog	m	436	asso	5	31/5/2015	1	7	white_pot_lid	erdal_lid	white	mixed	r	2	0	1		TRUE			CV/Marcia
Hiari	dog	m	436	asso	5	31/5/2015	1	8	white_pot_lid	erdal_lid	white	mixed	r	1	0	1		TRUE			CV/Marcia
Hiari	dog	m	436	asso	5	31/5/2015	1	9	white_pot_lid	erdal_lid	white	mixed	l	2	0	1		TRUE			CV/Marcia
Hiari	dog	m	436	asso	5	31/5/2015	1	10	white_pot_lid	erdal_lid	white	mixed	r	1	0	1		TRUE			CV/Marcia
Hiari	dog	m	443	asso	5	7/6/2015	1	1	purple_multivitamin_tube	pink_seahorse	purple	pink	l	1	0	0
Hiari	dog	m	443	asso	5	7/6/2015	1	2	purple_multivitamin_tube	pink_seahorse	purple	pink	r	2	0	1
Hiari	dog	m	443	asso	5	7/6/2015	1	3	purple_multivitamin_tube	pink_seahorse	purple	pink	l	2	0	0
Hiari	dog	m	443	asso	5	7/6/2015	1	4	purple_multivitamin_tube	pink_seahorse	purple	pink	r	1	0	1
Hiari	dog	m	443	asso	5	7/6/2015	1	5	purple_multivitamin_tube	pink_seahorse	purple	pink	r	2	0	0
Hiari	dog	m	443	asso	5	7/6/2015	1	6	purple_multivitamin_tube	pink_seahorse	purple	pink	l	1	0	1
Hiari	dog	m	443	asso	5	7/6/2015	1	7	purple_multivitamin_tube	pink_seahorse	purple	pink	l	2	0	0
Hiari	dog	m	443	asso	5	7/6/2015	1	8	purple_multivitamin_tube	pink_seahorse	purple	pink	r	1	0	0
Hiari	dog	m	443	asso	5	7/6/2015	1	9	purple_multivitamin_tube	pink_seahorse	purple	pink	l	2	0	0
Hiari	dog	m	443	asso	5	7/6/2015	1	10	purple_multivitamin_tube	pink_seahorse	purple	pink	r	2	0	1
Hiari	dog	m	448	asso	5	12/6/2015	2	1	purple_multivitamin_tube	pink_seahorse	purple	pink	r	1	0	0
Hiari	dog	m	448	asso	5	12/6/2015	2	2	purple_multivitamin_tube	pink_seahorse	purple	pink	r	2	0	0
Hiari	dog	m	448	asso	5	12/6/2015	2	3	purple_multivitamin_tube	pink_seahorse	purple	pink	l	2	0	1
Hiari	dog	m	448	asso	5	12/6/2015	2	4	purple_multivitamin_tube	pink_seahorse	purple	pink	l	1	0	0
Hiari	dog	m	448	asso	5	12/6/2015	2	5	purple_multivitamin_tube	pink_seahorse	purple	pink	r	1	0	0
Hiari	dog	m	448	asso	5	12/6/2015	2	6	purple_multivitamin_tube	pink_seahorse	purple	pink	l	2	0	1
Hiari	dog	m	448	asso	5	12/6/2015	2	7	purple_multivitamin_tube	pink_seahorse	purple	pink	r	2	0	1
Hiari	dog	m	448	asso	5	12/6/2015	2	8	purple_multivitamin_tube	pink_seahorse	purple	pink	l	1	0	1
Hiari	dog	m	448	asso	5	12/6/2015	2	9	purple_multivitamin_tube	pink_seahorse	purple	pink	r	1	0	1
Hiari	dog	m	448	asso	5	12/6/2015	2	10	purple_multivitamin_tube	pink_seahorse	purple	pink	l	2	0	1
Hiari	dog	m	457	asso	5	21/6/2015	3	1	purple_multivitamin_tube	pink_seahorse	purple	pink	l	2	1	1
Hiari	dog	m	457	asso	5	21/6/2015	3	2	purple_multivitamin_tube	pink_seahorse	purple	pink	r	1	1	1
Hiari	dog	m	457	asso	5	21/6/2015	3	3	purple_multivitamin_tube	pink_seahorse	purple	pink	l	1	1	1
Hiari	dog	m	457	asso	5	21/6/2015	3	4	purple_multivitamin_tube	pink_seahorse	purple	pink	r	2	1	1
Hiari	dog	m	457	asso	5	21/6/2015	3	5	purple_multivitamin_tube	pink_seahorse	purple	pink	l	2	1	1
Hiari	dog	m	457	asso	5	21/6/2015	3	6	purple_multivitamin_tube	pink_seahorse	purple	pink	r	1	1	1
Hiari	dog	m	457	asso	5	21/6/2015	3	7	purple_multivitamin_tube	pink_seahorse	purple	pink	l	1	1	1
Hiari	dog	m	457	asso	5	21/6/2015	3	8	purple_multivitamin_tube	pink_seahorse	purple	pink	l	2	1	1
Hiari	dog	m	457	asso	5	21/6/2015	3	9	purple_multivitamin_tube	pink_seahorse	purple	pink	r	2	1	1
Hiari	dog	m	457	asso	5	21/6/2015	3	10	purple_multivitamin_tube	pink_seahorse	purple	pink	r	1	1	1
Hiari	dog	m	438	asso	6	2/6/2015	1	1	white_pot_lid	erdal_lid	white	mixed	l	1	1	1					CR/Michelle
Hiari	dog	m	438	asso	6	2/6/2015	1	2	white_pot_lid	erdal_lid	white	mixed	l	2	1	0					CR/Michelle
Hiari	dog	m	438	asso	6	2/6/2015	1	3	white_pot_lid	erdal_lid	white	mixed	r	2	1	1					CR/Michelle
Hiari	dog	m	438	asso	6	2/6/2015	1	4	white_pot_lid	erdal_lid	white	mixed	r	1	1	1					CR/Michelle
Hiari	dog	m	438	asso	6	2/6/2015	1	5	white_pot_lid	erdal_lid	white	mixed	l	1	1	1					CR/Michelle
Hiari	dog	m	438	asso	6	2/6/2015	1	6	white_pot_lid	erdal_lid	white	mixed	r	2	1	1					CR/Michelle
Hiari	dog	m	438	asso	6	2/6/2015	1	7	white_pot_lid	erdal_lid	white	mixed	l	1	1	1					CR/Michelle
Hiari	dog	m	438	asso	6	2/6/2015	1	8	white_pot_lid	erdal_lid	white	mixed	r	2	1	1					CR/Michelle
Hiari	dog	m	438	asso	6	2/6/2015	1	9	white_pot_lid	erdal_lid	white	mixed	l	2	1	1					CR/Michelle
Hiari	dog	m	438	asso	6	2/6/2015	1	10	white_pot_lid	erdal_lid	white	mixed	r	1	1	1					CR/Michelle
Hiari	dog	m	471	asso	7	5/7/2015	1	1	golden_lid	grey_egg_holder	golden	grey	l	1	1	1
Hiari	dog	m	471	asso	7	5/7/2015	1	2	golden_lid	grey_egg_holder	golden	grey	r	1	1	1
Hiari	dog	m	471	asso	7	5/7/2015	1	3	golden_lid	grey_egg_holder	golden	grey	l	2	1	1
Hiari	dog	m	471	asso	7	5/7/2015	1	4	golden_lid	grey_egg_holder	golden	grey	r	2	1	1
Hiari	dog	m	471	asso	7	5/7/2015	1	5	golden_lid	grey_egg_holder	golden	grey	l	1	1	1
Hiari	dog	m	471	asso	7	5/7/2015	1	6	golden_lid	grey_egg_holder	golden	grey	r	1	1	1
Hiari	dog	m	471	asso	7	5/7/2015	1	7	golden_lid	grey_egg_holder	golden	grey	l	2	1	1
Hiari	dog	m	471	asso	7	5/7/2015	1	8	golden_lid	grey_egg_holder	golden	grey	r	1	1	1
Hiari	dog	m	471	asso	7	5/7/2015	1	9	golden_lid	grey_egg_holder	golden	grey	r	2	1	0
Hiari	dog	m	471	asso	7	5/7/2015	1	10	golden_lid	grey_egg_holder	golden	grey	l	2	1	1
Hiari	dog	m	478	asso	8	12/7/2015	1	1	green_cake	blue_castle	green	blue	l	2	0	1					RT/CM
Hiari	dog	m	478	asso	8	12/7/2015	1	2	green_cake	blue_castle	green	blue	r	1	0	1					RT/CM
Hiari	dog	m	478	asso	8	12/7/2015	1	3	green_cake	blue_castle	green	blue	l	2	0	0					RT/CM
Hiari	dog	m	478	asso	8	12/7/2015	1	4	green_cake	blue_castle	green	blue	r	1	0	1					RT/CM
Hiari	dog	m	478	asso	8	12/7/2015	1	5	green_cake	blue_castle	green	blue	r	2	0	1					RT/CM
Hiari	dog	m	478	asso	8	12/7/2015	1	6	green_cake	blue_castle	green	blue	l	1	0	1					RT/CM
Hiari	dog	m	478	asso	8	12/7/2015	1	7	green_cake	blue_castle	green	blue	l	2	0	1					RT/CM
Hiari	dog	m	478	asso	8	12/7/2015	1	8	green_cake	blue_castle	green	blue	r	1	0	0					RT/CM
Hiari	dog	m	478	asso	8	12/7/2015	1	9	green_cake	blue_castle	green	blue	l	1	0	1					RT/CM
Hiari	dog	m	478	asso	8	12/7/2015	1	10	green_cake	blue_castle	green	blue	r	2	0	1					RT/CM
Hiari	dog	m	492	asso	8	26/7/2015	2	1	green_cake	blue_castle	green	blue	l	1	1	1					RT/CM
Hiari	dog	m	492	asso	8	26/7/2015	2	2	green_cake	blue_castle	green	blue	r	2	1	1					RT/CM
Hiari	dog	m	492	asso	8	26/7/2015	2	3	green_cake	blue_castle	green	blue	l	2	1	0					RT/CM
Hiari	dog	m	492	asso	8	26/7/2015	2	4	green_cake	blue_castle	green	blue	r	1	1	1					RT/CM
Hiari	dog	m	492	asso	8	26/7/2015	2	5	green_cake	blue_castle	green	blue	l	2	1	1					RT/CM
Hiari	dog	m	492	asso	8	26/7/2015	2	6	green_cake	blue_castle	green	blue	l	1	1	1					RT/CM
Hiari	dog	m	492	asso	8	26/7/2015	2	7	green_cake	blue_castle	green	blue	r	2	1	1					RT/CM
Hiari	dog	m	492	asso	8	26/7/2015	2	8	green_cake	blue_castle	green	blue	r	1	1	1					RT/CM
Hiari	dog	m	492	asso	8	26/7/2015	2	9	green_cake	blue_castle	green	blue	l	2	1	1					RT/CM
Hiari	dog	m	492	asso	8	26/7/2015	2	10	green_cake	blue_castle	green	blue	r	2	1	1					RT/CM
Hiari	dog	m	499	asso	9	2/8/2015	1	1	yellow_ice_cream	red_rake	yellow	red	l	1	0	0
Hiari	dog	m	499	asso	9	2/8/2015	1	2	yellow_ice_cream	red_rake	yellow	red	r	2	0	1
Hiari	dog	m	499	asso	9	2/8/2015	1	3	yellow_ice_cream	red_rake	yellow	red	l	2	0	0
Hiari	dog	m	499	asso	9	2/8/2015	1	4	yellow_ice_cream	red_rake	yellow	red	r	1	0	1
Hiari	dog	m	499	asso	9	2/8/2015	1	5	yellow_ice_cream	red_rake	yellow	red	r	2	0	1
Hiari	dog	m	499	asso	9	2/8/2015	1	6	yellow_ice_cream	red_rake	yellow	red	l	1	0	1
Hiari	dog	m	499	asso	9	2/8/2015	1	7	yellow_ice_cream	red_rake	yellow	red	l	2	0	1
Hiari	dog	m	499	asso	9	2/8/2015	1	8	yellow_ice_cream	red_rake	yellow	red	r	2	0	0
Hiari	dog	m	499	asso	9	2/8/2015	1	9	yellow_ice_cream	red_rake	yellow	red	l	1	0	0
Hiari	dog	m	499	asso	9	2/8/2015	1	10	yellow_ice_cream	red_rake	yellow	red	r	1	0	1
Hiari	dog	m	505	asso	9	8/8/2015	2	1	yellow_ice_cream	red_rake	yellow	red	r	1	1	1					Laura/Noemie
Hiari	dog	m	505	asso	9	8/8/2015	2	2	yellow_ice_cream	red_rake	yellow	red	l	1	1	1					Laura/Noemie
Hiari	dog	m	505	asso	9	8/8/2015	2	3	yellow_ice_cream	red_rake	yellow	red	r	2	1	1					Laura/Noemie
Hiari	dog	m	505	asso	9	8/8/2015	2	4	yellow_ice_cream	red_rake	yellow	red	l	2	1	1					Laura/Noemie
Hiari	dog	m	505	asso	9	8/8/2015	2	5	yellow_ice_cream	red_rake	yellow	red	l	1	1	1					Laura/Noemie
Hiari	dog	m	505	asso	9	8/8/2015	2	6	yellow_ice_cream	red_rake	yellow	red	r	2	1	1					Laura/Noemie
Hiari	dog	m	505	asso	9	8/8/2015	2	7	yellow_ice_cream	red_rake	yellow	red	r	1	1	1					Laura/Noemie
Hiari	dog	m	505	asso	9	8/8/2015	2	8	yellow_ice_cream	red_rake	yellow	red	l	2	1	0					Laura/Noemie
Hiari	dog	m	505	asso	9	8/8/2015	2	9	yellow_ice_cream	red_rake	yellow	red	r	1	1	1					Laura/Noemie
Hiari	dog	m	505	asso	9	8/8/2015	2	10	yellow_ice_cream	red_rake	yellow	red	l	1	1	1					Laura/Noemie
Hiari	dog	m	520	asso	10	23/8/2015	1	1	silver_tube	black_devil	silver	black	l	1	0	0
Hiari	dog	m	520	asso	10	23/8/2015	1	2	silver_tube	black_devil	silver	black	r	2	0	0
Hiari	dog	m	520	asso	10	23/8/2015	1	3	silver_tube	black_devil	silver	black	l	2	0	1
Hiari	dog	m	520	asso	10	23/8/2015	1	4	silver_tube	black_devil	silver	black	r	1	0	0
Hiari	dog	m	520	asso	10	23/8/2015	1	5	silver_tube	black_devil	silver	black	r	2	0	1
Hiari	dog	m	520	asso	10	23/8/2015	1	6	silver_tube	black_devil	silver	black	l	1	0	1
Hiari	dog	m	520	asso	10	23/8/2015	1	7	silver_tube	black_devil	silver	black	l	2	0	1
Hiari	dog	m	520	asso	10	23/8/2015	1	8	silver_tube	black_devil	silver	black	r	1	0	1
Hiari	dog	m	520	asso	10	23/8/2015	1	9	silver_tube	black_devil	silver	black	l	2	0	1
Hiari	dog	m	520	asso	10	23/8/2015	1	10	silver_tube	black_devil	silver	black	r	2	0	no trial
Hiari	dog	m	527	asso	10	30/8/2015	2	1	silver_tube	black_devil	silver	black	r	1	1	1					CM/Jonas
Hiari	dog	m	527	asso	10	30/8/2015	2	2	silver_tube	black_devil	silver	black	l	2	1	1					CM/Jonas
Hiari	dog	m	527	asso	10	30/8/2015	2	3	silver_tube	black_devil	silver	black	r	2	1	1					CM/Jonas
Hiari	dog	m	527	asso	10	30/8/2015	2	4	silver_tube	black_devil	silver	black	l	1	1	1					CM/Jonas
Hiari	dog	m	527	asso	10	30/8/2015	2	5	silver_tube	black_devil	silver	black	r	2	1	1					CM/Jonas
Hiari	dog	m	527	asso	10	30/8/2015	2	6	silver_tube	black_devil	silver	black	r	1	1	1					CM/Jonas
Hiari	dog	m	527	asso	10	30/8/2015	2	7	silver_tube	black_devil	silver	black	l	2	1	1					CM/Jonas
Hiari	dog	m	527	asso	10	30/8/2015	2	8	silver_tube	black_devil	silver	black	l	1	1	1					CM/Jonas
Hiari	dog	m	527	asso	10	30/8/2015	2	9	silver_tube	black_devil	silver	black	r	1	1	1					CM/Jonas
Hiari	dog	m	527	asso	10	30/8/2015	2	10	silver_tube	black_devil	silver	black	l	2	1	1					CM/Jonas
Hiari	dog	m	542	asso	11	14/9/2015	1	1	pink_crab	brown_leaf	pink	brown	r	1	1	1					RT/Nora
Hiari	dog	m	542	asso	11	14/9/2015	1	2	pink_crab	brown_leaf	pink	brown	r	2	1	1					RT/Nora
Hiari	dog	m	542	asso	11	14/9/2015	1	3	pink_crab	brown_leaf	pink	brown	l	1	1	1					RT/Nora
Hiari	dog	m	542	asso	11	14/9/2015	1	4	pink_crab	brown_leaf	pink	brown	l	2	1	1					RT/Nora
Hiari	dog	m	542	asso	11	14/9/2015	1	5	pink_crab	brown_leaf	pink	brown	r	1	1	1					RT/Nora
Hiari	dog	m	542	asso	11	14/9/2015	1	6	pink_crab	brown_leaf	pink	brown	l	2	1	1					RT/Nora
Hiari	dog	m	542	asso	11	14/9/2015	1	7	pink_crab	brown_leaf	pink	brown	r	2	1	1					RT/Nora
Hiari	dog	m	542	asso	11	14/9/2015	1	8	pink_crab	brown_leaf	pink	brown	l	1	1	1					RT/Nora
Hiari	dog	m	542	asso	11	14/9/2015	1	9	pink_crab	brown_leaf	pink	brown	r	1	1	1					RT/Nora
Hiari	dog	m	542	asso	11	14/9/2015	1	10	pink_crab	brown_leaf	pink	brown	l	2	1	1					RT/Nora
Hiari	dog	m	542	asso	12	14/9/2015	1	1	cookie_box	grey_manner_minder_front	mixed	grey	r	1	1	1
Hiari	dog	m	542	asso	12	14/9/2015	1	2	cookie_box	grey_manner_minder_front	mixed	grey	r	2	1	1
Hiari	dog	m	542	asso	12	14/9/2015	1	3	cookie_box	grey_manner_minder_front	mixed	grey	l	1	1	1
Hiari	dog	m	542	asso	12	14/9/2015	1	4	cookie_box	grey_manner_minder_front	mixed	grey	l	2	1	0
Hiari	dog	m	542	asso	12	14/9/2015	1	5	cookie_box	grey_manner_minder_front	mixed	grey	r	1	1	1
Hiari	dog	m	542	asso	12	14/9/2015	1	6	cookie_box	grey_manner_minder_front	mixed	grey	l	2	1	1
Hiari	dog	m	542	asso	12	14/9/2015	1	7	cookie_box	grey_manner_minder_front	mixed	grey	r	2	1	1
Hiari	dog	m	542	asso	12	14/9/2015	1	8	cookie_box	grey_manner_minder_front	mixed	grey	l	1	1	1
Hiari	dog	m	542	asso	12	14/9/2015	1	9	cookie_box	grey_manner_minder_front	mixed	grey	r	1	1	1
Hiari	dog	m	542	asso	12	14/9/2015	1	10	cookie_box	grey_manner_minder_front	mixed	grey	l	2	1	1
Hiari	dog	m	554	asso	13	26/9/2015	1	1	blue_shell	green_apple	blue	green	r	1	0	1					MH/Rike
Hiari	dog	m	554	asso	13	26/9/2015	1	2	blue_shell	green_apple	blue	green	l	2	0	1					MH/Rike
Hiari	dog	m	554	asso	13	26/9/2015	1	3	blue_shell	green_apple	blue	green	r	1	0	1					MH/Rike
Hiari	dog	m	554	asso	13	26/9/2015	1	4	blue_shell	green_apple	blue	green	l	2	0	0					MH/Rike
Hiari	dog	m	554	asso	13	26/9/2015	1	5	blue_shell	green_apple	blue	green	r	1	0	1					MH/Rike
Hiari	dog	m	554	asso	13	26/9/2015	1	6	blue_shell	green_apple	blue	green	r	2	0	1					MH/Rike
Hiari	dog	m	554	asso	13	26/9/2015	1	7	blue_shell	green_apple	blue	green	l	1	0	0					MH/Rike
Hiari	dog	m	554	asso	13	26/9/2015	1	8	blue_shell	green_apple	blue	green	l	2	0	1					MH/Rike
Hiari	dog	m	554	asso	13	26/9/2015	1	9	blue_shell	green_apple	blue	green	r	1	0	1					MH/Rike
Hiari	dog	m	554	asso	13	26/9/2015	1	10	blue_shell	green_apple	blue	green	l	2	0	1					MH/Rike
Hiari	dog	m	583	asso	13	25/10/2015	2	1	blue_shell	green_apple	blue	green	l	2	1	1					CV/Akshay
Hiari	dog	m	583	asso	13	25/10/2015	2	2	blue_shell	green_apple	blue	green	r	1	1	1					CV/Akshay
Hiari	dog	m	583	asso	13	25/10/2015	2	3	blue_shell	green_apple	blue	green	l	1	1	1					CV/Akshay
Hiari	dog	m	583	asso	13	25/10/2015	2	4	blue_shell	green_apple	blue	green	l	2	1	0					CV/Akshay
Hiari	dog	m	583	asso	13	25/10/2015	2	5	blue_shell	green_apple	blue	green	r	2	1	1					CV/Akshay
Hiari	dog	m	583	asso	13	25/10/2015	2	6	blue_shell	green_apple	blue	green	r	1	1	1					CV/Akshay
Hiari	dog	m	583	asso	13	25/10/2015	2	7	blue_shell	green_apple	blue	green	l	1	1	1					CV/Akshay
Hiari	dog	m	583	asso	13	25/10/2015	2	8	blue_shell	green_apple	blue	green	r	2	1	1					CV/Akshay
Hiari	dog	m	583	asso	13	25/10/2015	2	9	blue_shell	green_apple	blue	green	r	1	1	1					CV/Akshay
Hiari	dog	m	583	asso	13	25/10/2015	2	10	blue_shell	green_apple	blue	green	l	2	1	1					CV/Akshay
Hiari	dog	m	583	asso	14	25/10/2015	1	1	white_star	golden_padlock	white	golden	l	2	0	0
Hiari	dog	m	583	asso	14	25/10/2015	1	2	white_star	golden_padlock	white	golden	r	1	0	1
Hiari	dog	m	583	asso	14	25/10/2015	1	3	white_star	golden_padlock	white	golden	l	2	0	0
Hiari	dog	m	583	asso	14	25/10/2015	1	4	white_star	golden_padlock	white	golden	r	2	0	0
Hiari	dog	m	583	asso	14	25/10/2015	1	5	white_star	golden_padlock	white	golden	l	1	0	1
Hiari	dog	m	583	asso	14	25/10/2015	1	6	white_star	golden_padlock	white	golden	r	1	0	0
Hiari	dog	m	583	asso	14	25/10/2015	1	7	white_star	golden_padlock	white	golden	l	2	0	1
Hiari	dog	m	583	asso	14	25/10/2015	1	8	white_star	golden_padlock	white	golden	l	1	0	1
Hiari	dog	m	583	asso	14	25/10/2015	1	9	white_star	golden_padlock	white	golden	r	2	0	1
Hiari	dog	m	583	asso	14	25/10/2015	1	10	white_star	golden_padlock	white	golden	r	1	0	1
Hiari	dog	m	604	asso	14	15/11/2015	2	1	white_star	golden_padlock	white	golden	r	2	0	0
Hiari	dog	m	604	asso	14	15/11/2015	2	2	white_star	golden_padlock	white	golden	l	1	0	1
Hiari	dog	m	604	asso	14	15/11/2015	2	3	white_star	golden_padlock	white	golden	r	1	0	1
Hiari	dog	m	604	asso	14	15/11/2015	2	4	white_star	golden_padlock	white	golden	l	2	0	0
Hiari	dog	m	604	asso	14	15/11/2015	2	5	white_star	golden_padlock	white	golden	l	1	0	1
Hiari	dog	m	604	asso	14	15/11/2015	2	6	white_star	golden_padlock	white	golden	r	2	0	0
Hiari	dog	m	604	asso	14	15/11/2015	2	7	white_star	golden_padlock	white	golden	r	1	0	1
Hiari	dog	m	604	asso	14	15/11/2015	2	8	white_star	golden_padlock	white	golden	l	2	0	1
Hiari	dog	m	604	asso	14	15/11/2015	2	9	white_star	golden_padlock	white	golden	r	1	0	1
Hiari	dog	m	604	asso	14	15/11/2015	2	10	white_star	golden_padlock	white	golden	l	2	0	1
Hiari	dog	m	611	asso	14	22/11/2015	3	1	white_star	golden_padlock	white	golden	l	2	1	0
Hiari	dog	m	611	asso	14	22/11/2015	3	2	white_star	golden_padlock	white	golden	r	1	1	1
Hiari	dog	m	611	asso	14	22/11/2015	3	3	white_star	golden_padlock	white	golden	l	2	1	1
Hiari	dog	m	611	asso	14	22/11/2015	3	4	white_star	golden_padlock	white	golden	r	1	1	1
Hiari	dog	m	611	asso	14	22/11/2015	3	5	white_star	golden_padlock	white	golden	r	2	1	1
Hiari	dog	m	611	asso	14	22/11/2015	3	6	white_star	golden_padlock	white	golden	l	1	1	1
Hiari	dog	m	611	asso	14	22/11/2015	3	7	white_star	golden_padlock	white	golden	l	2	1	1
Hiari	dog	m	611	asso	14	22/11/2015	3	8	white_star	golden_padlock	white	golden	r	1	1	1
Hiari	dog	m	611	asso	14	22/11/2015	3	9	white_star	golden_padlock	white	golden	l	1	1	1
Hiari	dog	m	611	asso	14	22/11/2015	3	10	white_star	golden_padlock	white	golden	r	2	1	1
Hiari	dog	m	632	asso	15	13/12/2015	1	1	red_tube	black_wheel	red	black	l	1	1	1					LS/CM
Hiari	dog	m	632	asso	15	13/12/2015	1	2	red_tube	black_wheel	red	black	r	2	1	1					LS/CM
Hiari	dog	m	632	asso	15	13/12/2015	1	3	red_tube	black_wheel	red	black	l	2	1	0					LS/CM
Hiari	dog	m	632	asso	15	13/12/2015	1	4	red_tube	black_wheel	red	black	r	1	1	1					LS/CM
Hiari	dog	m	632	asso	15	13/12/2015	1	5	red_tube	black_wheel	red	black	l	1	1	1					LS/CM
Hiari	dog	m	632	asso	15	13/12/2015	1	6	red_tube	black_wheel	red	black	r	2	1	1					LS/CM
Hiari	dog	m	632	asso	15	13/12/2015	1	7	red_tube	black_wheel	red	black	l	2	1	1					LS/CM
Hiari	dog	m	632	asso	15	13/12/2015	1	8	red_tube	black_wheel	red	black	r	1	1	1					LS/CM
Hiari	dog	m	632	asso	15	13/12/2015	1	9	red_tube	black_wheel	red	black	l	2	1	1					LS/CM
Hiari	dog	m	632	asso	15	13/12/2015	1	10	red_tube	black_wheel	red	black	r	1	1	1					LS/CM
Imara	dog	f	309	asso	1	24/1/2015	1	1	orange_face	green_apple	orange	green	l	1	0	0					R/K
Imara	dog	f	309	asso	1	24/1/2015	1	2	orange_face	green_apple	orange	green	l	2	0	0					R/K
Imara	dog	f	309	asso	1	24/1/2015	1	3	orange_face	green_apple	orange	green	r	1	0	1					R/K
Imara	dog	f	309	asso	1	24/1/2015	1	4	orange_face	green_apple	orange	green	r	2	0	1					R/K
Imara	dog	f	309	asso	1	24/1/2015	1	5	orange_face	green_apple	orange	green	l	1	0	0					R/K
Imara	dog	f	309	asso	1	24/1/2015	1	6	orange_face	green_apple	orange	green	r	2	0	1					R/K
Imara	dog	f	309	asso	1	24/1/2015	1	7	orange_face	green_apple	orange	green	l	1	0	1					R/K
Imara	dog	f	309	asso	1	24/1/2015	1	8	orange_face	green_apple	orange	green	r	1	0	0					R/K
Imara	dog	f	309	asso	1	24/1/2015	1	9	orange_face	green_apple	orange	green	l	2	0	1					R/K
Imara	dog	f	309	asso	1	24/1/2015	1	10	orange_face	green_apple	orange	green	r	2	0	1					R/K
Imara	dog	f	331	asso	1	15/2/2015	2	1	orange_face	green_apple	orange	green	l	1	0	0					R/CR
Imara	dog	f	331	asso	1	15/2/2015	2	2	orange_face	green_apple	orange	green	r	2	0	1					R/CR
Imara	dog	f	331	asso	1	15/2/2015	2	3	orange_face	green_apple	orange	green	r	1	0	0					R/CR
Imara	dog	f	331	asso	1	15/2/2015	2	4	orange_face	green_apple	orange	green	l	1	0	1					R/CR
Imara	dog	f	331	asso	1	15/2/2015	2	5	orange_face	green_apple	orange	green	l	2	0	1					R/CR
Imara	dog	f	331	asso	1	15/2/2015	2	6	orange_face	green_apple	orange	green	r	1	0	1					R/CR
Imara	dog	f	331	asso	1	15/2/2015	2	7	orange_face	green_apple	orange	green	l	2	0	0					R/CR
Imara	dog	f	331	asso	1	15/2/2015	2	8	orange_face	green_apple	orange	green	r	2	0	1					R/CR
Imara	dog	f	331	asso	1	15/2/2015	2	9	orange_face	green_apple	orange	green	l	1	0	1					R/CR
Imara	dog	f	331	asso	1	15/2/2015	2	10	orange_face	green_apple	orange	green	r	2	0	1					R/CR
Imara	dog	f	318	asso	1	2/2/2015	3	1	orange_face	green_apple	orange	green	l	1	0	1					Cindy/Melanie
Imara	dog	f	318	asso	1	2/2/2015	3	2	orange_face	green_apple	orange	green	r	2	0	1					Cindy/Melanie
Imara	dog	f	318	asso	1	2/2/2015	3	3	orange_face	green_apple	orange	green	l	1	0	0					Cindy/Melanie
Imara	dog	f	318	asso	1	2/2/2015	3	4	orange_face	green_apple	orange	green	r	2	0	0					Cindy/Melanie
Imara	dog	f	318	asso	1	2/2/2015	3	5	orange_face	green_apple	orange	green	l	2	0	0					Cindy/Melanie
Imara	dog	f	318	asso	1	2/2/2015	3	6	orange_face	green_apple	orange	green	r	1	0	1					Cindy/Melanie
Imara	dog	f	318	asso	1	2/2/2015	3	7	orange_face	green_apple	orange	green	r	2	0	0					Cindy/Melanie
Imara	dog	f	318	asso	1	2/2/2015	3	8	orange_face	green_apple	orange	green	l	1	0	0					Cindy/Melanie
Imara	dog	f	318	asso	1	2/2/2015	3	9	orange_face	green_apple	orange	green	l	2	0	1					Cindy/Melanie
Imara	dog	f	318	asso	1	2/2/2015	3	10	orange_face	green_apple	orange	green	r	1	0	0					Cindy/Melanie
Imara	dog	f	343	asso	1	27/2/2015	4	1	orange_face	green_apple	orange	green	r	1	0	0					CM/Maigl
Imara	dog	f	343	asso	1	27/2/2015	4	2	orange_face	green_apple	orange	green	r	2	0	0					CM/Maigl
Imara	dog	f	343	asso	1	27/2/2015	4	3	orange_face	green_apple	orange	green	l	1	0	1					CM/Maigl
Imara	dog	f	343	asso	1	27/2/2015	4	4	orange_face	green_apple	orange	green	l	2	0	1					CM/Maigl
Imara	dog	f	343	asso	1	27/2/2015	4	5	orange_face	green_apple	orange	green	r	2	0	0					CM/Maigl
Imara	dog	f	343	asso	1	27/2/2015	4	6	orange_face	green_apple	orange	green	l	1	0	0					CM/Maigl
Imara	dog	f	343	asso	1	27/2/2015	4	7	orange_face	green_apple	orange	green	r	2	0	0					CM/Maigl
Imara	dog	f	343	asso	1	27/2/2015	4	8	orange_face	green_apple	orange	green	l	1	0	1					CM/Maigl
Imara	dog	f	343	asso	1	27/2/2015	4	9	orange_face	green_apple	orange	green	r	1	0	1					CM/Maigl
Imara	dog	f	343	asso	1	27/2/2015	4	10	orange_face	green_apple	orange	green	l	2	0	0					CM/Maigl
Imara	dog	f	345	asso	1	1/3/2015	5	1	orange_face	green_apple	orange	green	l	2	0	1					CM/Michelle
Imara	dog	f	345	asso	1	1/3/2015	5	2	orange_face	green_apple	orange	green	r	1	0	1					CM/Michelle
Imara	dog	f	345	asso	1	1/3/2015	5	3	orange_face	green_apple	orange	green	l	1	0	0					CM/Michelle
Imara	dog	f	345	asso	1	1/3/2015	5	4	orange_face	green_apple	orange	green	r	2	0	1					CM/Michelle
Imara	dog	f	345	asso	1	1/3/2015	5	5	orange_face	green_apple	orange	green	l	1	0	0					CM/Michelle
Imara	dog	f	345	asso	1	1/3/2015	5	6	orange_face	green_apple	orange	green	r	2	0	1					CM/Michelle
Imara	dog	f	345	asso	1	1/3/2015	5	7	orange_face	green_apple	orange	green	l	2	0	1					CM/Michelle
Imara	dog	f	345	asso	1	1/3/2015	5	8	orange_face	green_apple	orange	green	l	1	0	0					CM/Michelle
Imara	dog	f	345	asso	1	1/3/2015	5	9	orange_face	green_apple	orange	green	r	2	0	1					CM/Michelle
Imara	dog	f	345	asso	1	1/3/2015	5	10	orange_face	green_apple	orange	green	r	1	0	1					CM/Michelle
Imara	dog	f	350	asso	1	6/3/2015	6	1	orange_face	green_apple	orange	green	l	2	0	1					Cindy/Andrea
Imara	dog	f	350	asso	1	6/3/2015	6	2	orange_face	green_apple	orange	green	r	2	0	1					Cindy/Andrea
Imara	dog	f	350	asso	1	6/3/2015	6	3	orange_face	green_apple	orange	green	l	1	0	1					Cindy/Andrea
Imara	dog	f	350	asso	1	6/3/2015	6	4	orange_face	green_apple	orange	green	r	1	0	0					Cindy/Andrea
Imara	dog	f	350	asso	1	6/3/2015	6	5	orange_face	green_apple	orange	green	l	2	0	1					Cindy/Andrea
Imara	dog	f	350	asso	1	6/3/2015	6	6	orange_face	green_apple	orange	green	r	1	0	1					Cindy/Andrea
Imara	dog	f	350	asso	1	6/3/2015	6	7	orange_face	green_apple	orange	green	r	1	0	1					Cindy/Andrea
Imara	dog	f	350	asso	1	6/3/2015	6	8	orange_face	green_apple	orange	green	l	2	0	1					Cindy/Andrea
Imara	dog	f	350	asso	1	6/3/2015	6	9	orange_face	green_apple	orange	green	l	1	0	1					Cindy/Andrea
Imara	dog	f	350	asso	1	6/3/2015	6	10	orange_face	green_apple	orange	green	r	2	0	0					Cindy/Andrea
Imara	dog	f	359	asso	1	15/3/2015	7	1	orange_face	green_apple	orange	green	l	1	0	1					R/Cinteya
Imara	dog	f	359	asso	1	15/3/2015	7	2	orange_face	green_apple	orange	green	r	2	0	1					R/Cinteya
Imara	dog	f	359	asso	1	15/3/2015	7	3	orange_face	green_apple	orange	green	l	2	0	0					R/Cinteya
Imara	dog	f	359	asso	1	15/3/2015	7	4	orange_face	green_apple	orange	green	r	1	0	1					R/Cinteya
Imara	dog	f	359	asso	1	15/3/2015	7	5	orange_face	green_apple	orange	green	l	1	0	1					R/Cinteya
Imara	dog	f	359	asso	1	15/3/2015	7	6	orange_face	green_apple	orange	green	r	2	0	0					R/Cinteya
Imara	dog	f	359	asso	1	15/3/2015	7	7	orange_face	green_apple	orange	green	r	1	0	1					R/Cinteya
Imara	dog	f	359	asso	1	15/3/2015	7	8	orange_face	green_apple	orange	green	l	1	0	1					R/Cinteya
Imara	dog	f	359	asso	1	15/3/2015	7	9	orange_face	green_apple	orange	green	l	2	0	1					R/Cinteya
Imara	dog	f	359	asso	1	15/3/2015	7	10	orange_face	green_apple	orange	green	r	1	0	1					R/Cinteya
Imara	dog	f	380	asso	1	5/4/2015	8	1	orange_face	green_apple	orange	green	l	1	0	1					Rita/Marcia
Imara	dog	f	380	asso	1	5/4/2015	8	2	orange_face	green_apple	orange	green	r	2	0	0					Rita/Marcia
Imara	dog	f	380	asso	1	5/4/2015	8	3	orange_face	green_apple	orange	green	l	2	0	1					Rita/Marcia
Imara	dog	f	380	asso	1	5/4/2015	8	4	orange_face	green_apple	orange	green	r	1	0	1					Rita/Marcia
Imara	dog	f	380	asso	1	5/4/2015	8	5	orange_face	green_apple	orange	green	r	2	0	0					Rita/Marcia
Imara	dog	f	380	asso	1	5/4/2015	8	6	orange_face	green_apple	orange	green	l	1	0	1					Rita/Marcia
Imara	dog	f	380	asso	1	5/4/2015	8	7	orange_face	green_apple	orange	green	l	2	0	1					Rita/Marcia
Imara	dog	f	380	asso	1	5/4/2015	8	8	orange_face	green_apple	orange	green	r	1	0	1					Rita/Marcia
Imara	dog	f	380	asso	1	5/4/2015	8	9	orange_face	green_apple	orange	green	l	1	0	1					Rita/Marcia
Imara	dog	f	380	asso	1	5/4/2015	8	10	orange_face	green_apple	orange	green	r	2	0	1					Rita/Marcia
Imara	dog	f	401	asso	1	26/4/2015	9	1	orange_face	green_apple	orange	green	r	1	0	1					Laura/Marcia
Imara	dog	f	401	asso	1	26/4/2015	9	2	orange_face	green_apple	orange	green	l	2	0	1					Laura/Marcia
Imara	dog	f	401	asso	1	26/4/2015	9	3	orange_face	green_apple	orange	green	l	1	0	0					Laura/Marcia
Imara	dog	f	401	asso	1	26/4/2015	9	4	orange_face	green_apple	orange	green	r	2	0	1					Laura/Marcia
Imara	dog	f	401	asso	1	26/4/2015	9	5	orange_face	green_apple	orange	green	r	1	0	1					Laura/Marcia
Imara	dog	f	401	asso	1	26/4/2015	9	6	orange_face	green_apple	orange	green	l	2	0	0					Laura/Marcia
Imara	dog	f	401	asso	1	26/4/2015	9	7	orange_face	green_apple	orange	green	r	1	0	1					Laura/Marcia
Imara	dog	f	401	asso	1	26/4/2015	9	8	orange_face	green_apple	orange	green	l	1	0	0					Laura/Marcia
Imara	dog	f	401	asso	1	26/4/2015	9	9	orange_face	green_apple	orange	green	r	2	0	1					Laura/Marcia
Imara	dog	f	401	asso	1	26/4/2015	9	10	orange_face	green_apple	orange	green	l	2	0	0					Laura/Marcia
Imara	dog	f	408	asso	1	3/5/2015	10	1	orange_face	green_apple	orange	green	r	1	1	1					Rita/Cinthya
Imara	dog	f	408	asso	1	3/5/2015	10	2	orange_face	green_apple	orange	green	r	2	1	1					Rita/Cinthya
Imara	dog	f	408	asso	1	3/5/2015	10	3	orange_face	green_apple	orange	green	l	2	1	1					Rita/Cinthya
Imara	dog	f	408	asso	1	3/5/2015	10	4	orange_face	green_apple	orange	green	l	1	1	1					Rita/Cinthya
Imara	dog	f	408	asso	1	3/5/2015	10	5	orange_face	green_apple	orange	green	r	2	1	1					Rita/Cinthya
Imara	dog	f	408	asso	1	3/5/2015	10	6	orange_face	green_apple	orange	green	l	1	1	1					Rita/Cinthya
Imara	dog	f	408	asso	1	3/5/2015	10	7	orange_face	green_apple	orange	green	r	1	1	1					Rita/Cinthya
Imara	dog	f	408	asso	1	3/5/2015	10	8	orange_face	green_apple	orange	green	l	2	1	0					Rita/Cinthya
Imara	dog	f	408	asso	1	3/5/2015	10	9	orange_face	green_apple	orange	green	r	1	1	1					Rita/Cinthya
Imara	dog	f	408	asso	1	3/5/2015	10	10	orange_face	green_apple	orange	green	l	2	1	1					Rita/Cinthya
Imara	dog	f	421	asso	2	16/5/2015	1	1	blue_castle	pink_seahorse	blue	pink	l	1	0	0
Imara	dog	f	421	asso	2	16/5/2015	1	2	blue_castle	pink_seahorse	blue	pink	r	2	0	1
Imara	dog	f	421	asso	2	16/5/2015	1	3	blue_castle	pink_seahorse	blue	pink	r	1	0	1
Imara	dog	f	421	asso	2	16/5/2015	1	4	blue_castle	pink_seahorse	blue	pink	l	2	0	0
Imara	dog	f	421	asso	2	16/5/2015	1	5	blue_castle	pink_seahorse	blue	pink	r	2	0	1
Imara	dog	f	421	asso	2	16/5/2015	1	6	blue_castle	pink_seahorse	blue	pink	l	1	0	0
Imara	dog	f	421	asso	2	16/5/2015	1	7	blue_castle	pink_seahorse	blue	pink	r	2	0	1
Imara	dog	f	421	asso	2	16/5/2015	1	8	blue_castle	pink_seahorse	blue	pink	l	1	0	1
Imara	dog	f	421	asso	2	16/5/2015	1	9	blue_castle	pink_seahorse	blue	pink	l	2	0	1
Imara	dog	f	421	asso	2	16/5/2015	1	10	blue_castle	pink_seahorse	blue	pink	r	2	0	0
Imara	dog	f	429	asso	2	24/5/2015	2	1	blue_castle	pink_seahorse	blue	pink	l	1	1	0					Rita/Marcia
Imara	dog	f	429	asso	2	24/5/2015	2	2	blue_castle	pink_seahorse	blue	pink	r	2	1	1					Rita/Marcia
Imara	dog	f	429	asso	2	24/5/2015	2	3	blue_castle	pink_seahorse	blue	pink	l	2	1	1					Rita/Marcia
Imara	dog	f	429	asso	2	24/5/2015	2	4	blue_castle	pink_seahorse	blue	pink	r	1	1	1					Rita/Marcia
Imara	dog	f	429	asso	2	24/5/2015	2	5	blue_castle	pink_seahorse	blue	pink	l	1	1	1					Rita/Marcia
Imara	dog	f	429	asso	2	24/5/2015	2	6	blue_castle	pink_seahorse	blue	pink	l	2	1	1					Rita/Marcia
Imara	dog	f	429	asso	2	24/5/2015	2	7	blue_castle	pink_seahorse	blue	pink	r	1	1	1					Rita/Marcia
Imara	dog	f	429	asso	2	24/5/2015	2	8	blue_castle	pink_seahorse	blue	pink	r	2	1	1					Rita/Marcia
Imara	dog	f	429	asso	2	24/5/2015	2	9	blue_castle	pink_seahorse	blue	pink	l	1	1	1					Rita/Marcia
Imara	dog	f	429	asso	2	24/5/2015	2	10	blue_castle	pink_seahorse	blue	pink	r	1	1	1					Rita/Marcia
Imara	dog	f	436	asso	3	31/5/2015	1	1	red_pear	black_wheel	red	black	r	2	0	0					CM/Marcia
Imara	dog	f	436	asso	3	31/5/2015	1	2	red_pear	black_wheel	red	black	l	1	0	1					CM/Marcia
Imara	dog	f	436	asso	3	31/5/2015	1	3	red_pear	black_wheel	red	black	r	1	0	1					CM/Marcia
Imara	dog	f	436	asso	3	31/5/2015	1	4	red_pear	black_wheel	red	black	l	2	0	0					CM/Marcia
Imara	dog	f	436	asso	3	31/5/2015	1	5	red_pear	black_wheel	red	black	l	1	0	0					CM/Marcia
Imara	dog	f	436	asso	3	31/5/2015	1	6	red_pear	black_wheel	red	black	r	1	0	0					CM/Marcia
Imara	dog	f	436	asso	3	31/5/2015	1	7	red_pear	black_wheel	red	black	r	2	0	1					CM/Marcia
Imara	dog	f	436	asso	3	31/5/2015	1	8	red_pear	black_wheel	red	black	l	2	0	0					CM/Marcia
Imara	dog	f	436	asso	3	31/5/2015	1	9	red_pear	black_wheel	red	black	r	1	0	1					CM/Marcia
Imara	dog	f	436	asso	3	31/5/2015	1	10	red_pear	black_wheel	red	black	l	2	0	1					CM/Marcia
Imara	dog	f	443	asso	3	7/6/2015	2	1	red_pear	black_wheel	red	black	l	1	0	0
Imara	dog	f	443	asso	3	7/6/2015	2	2	red_pear	black_wheel	red	black	r	2	0	1
Imara	dog	f	443	asso	3	7/6/2015	2	3	red_pear	black_wheel	red	black	r	1	0	1
Imara	dog	f	443	asso	3	7/6/2015	2	4	red_pear	black_wheel	red	black	l	2	0	1
Imara	dog	f	443	asso	3	7/6/2015	2	5	red_pear	black_wheel	red	black	l	1	0	0
Imara	dog	f	443	asso	3	7/6/2015	2	6	red_pear	black_wheel	red	black	r	1	0	0
Imara	dog	f	443	asso	3	7/6/2015	2	7	red_pear	black_wheel	red	black	l	2	0	0
Imara	dog	f	443	asso	3	7/6/2015	2	8	red_pear	black_wheel	red	black	r	2	0	1
Imara	dog	f	443	asso	3	7/6/2015	2	9	red_pear	black_wheel	red	black	l	1	0	1
Imara	dog	f	443	asso	3	7/6/2015	2	10	red_pear	black_wheel	red	black	r	1	0	0
Imara	dog	f	448	asso	3	12/6/2015	3	1	red_pear	black_wheel	red	black	l	1	0	1
Imara	dog	f	448	asso	3	12/6/2015	3	2	red_pear	black_wheel	red	black	r	2	0	1
Imara	dog	f	448	asso	3	12/6/2015	3	3	red_pear	black_wheel	red	black	l	2	0	1
Imara	dog	f	448	asso	3	12/6/2015	3	4	red_pear	black_wheel	red	black	r	1	0	0
Imara	dog	f	448	asso	3	12/6/2015	3	5	red_pear	black_wheel	red	black	r	2	0	0
Imara	dog	f	448	asso	3	12/6/2015	3	6	red_pear	black_wheel	red	black	l	1	0	1
Imara	dog	f	448	asso	3	12/6/2015	3	7	red_pear	black_wheel	red	black	r	2	0	1
Imara	dog	f	448	asso	3	12/6/2015	3	8	red_pear	black_wheel	red	black	l	2	0	1
Imara	dog	f	448	asso	3	12/6/2015	3	9	red_pear	black_wheel	red	black	r	1	0	1
Imara	dog	f	448	asso	3	12/6/2015	3	10	red_pear	black_wheel	red	black	l	2	0	1
Imara	dog	f	452	asso	3	16/6/2015	4	1	red_pear	black_wheel	red	black	l	2	1	1
Imara	dog	f	452	asso	3	16/6/2015	4	2	red_pear	black_wheel	red	black	r	1	1	1
Imara	dog	f	452	asso	3	16/6/2015	4	3	red_pear	black_wheel	red	black	l	2	1	1
Imara	dog	f	452	asso	3	16/6/2015	4	4	red_pear	black_wheel	red	black	r	2	1	1
Imara	dog	f	452	asso	3	16/6/2015	4	5	red_pear	black_wheel	red	black	l	1	1	1
Imara	dog	f	452	asso	3	16/6/2015	4	6	red_pear	black_wheel	red	black	r	2	1	1
Imara	dog	f	452	asso	3	16/6/2015	4	7	red_pear	black_wheel	red	black	r	1	1	1
Imara	dog	f	452	asso	3	16/6/2015	4	8	red_pear	black_wheel	red	black	l	2	1	1
Imara	dog	f	452	asso	3	16/6/2015	4	9	red_pear	black_wheel	red	black	r	2	1	1
Imara	dog	f	452	asso	3	16/6/2015	4	10	red_pear	black_wheel	red	black	l	1	1	0
Imara	dog	f	438	asso	4	2/6/2015	1	1	white_star	brown_pot	white	brown	r	2	0	1					CV/Michelle
Imara	dog	f	438	asso	4	2/6/2015	1	2	white_star	brown_pot	white	brown	l	1	0	0					CV/Michelle
Imara	dog	f	438	asso	4	2/6/2015	1	3	white_star	brown_pot	white	brown	r	2	0	1					CV/Michelle
Imara	dog	f	438	asso	4	2/6/2015	1	4	white_star	brown_pot	white	brown	l	1	0	1					CV/Michelle
Imara	dog	f	438	asso	4	2/6/2015	1	5	white_star	brown_pot	white	brown	l	2	0	0					CV/Michelle
Imara	dog	f	438	asso	4	2/6/2015	1	6	white_star	brown_pot	white	brown	r	2	0	1					CV/Michelle
Imara	dog	f	438	asso	4	2/6/2015	1	7	white_star	brown_pot	white	brown	r	1	0	1					CV/Michelle
Imara	dog	f	438	asso	4	2/6/2015	1	8	white_star	brown_pot	white	brown	l	1	0	1					CV/Michelle
Imara	dog	f	438	asso	4	2/6/2015	1	9	white_star	brown_pot	white	brown	r	2	0	1					CV/Michelle
Imara	dog	f	438	asso	4	2/6/2015	1	10	white_star	brown_pot	white	brown	l	1	0	1					CV/Michelle
Imara	dog	f	471	asso	4	5/7/2015	2	1	white_star	brown_pot	white	brown	l	1	1	1					RT/Rike
Imara	dog	f	471	asso	4	5/7/2015	2	2	white_star	brown_pot	white	brown	r	2	1	1					RT/Rike
Imara	dog	f	471	asso	4	5/7/2015	2	3	white_star	brown_pot	white	brown	l	2	1	1					RT/Rike
Imara	dog	f	471	asso	4	5/7/2015	2	4	white_star	brown_pot	white	brown	l	1	1	1					RT/Rike
Imara	dog	f	471	asso	4	5/7/2015	2	5	white_star	brown_pot	white	brown	r	1	1	1					RT/Rike
Imara	dog	f	471	asso	4	5/7/2015	2	6	white_star	brown_pot	white	brown	l	2	1	1					RT/Rike
Imara	dog	f	471	asso	4	5/7/2015	2	7	white_star	brown_pot	white	brown	r	2	1	1					RT/Rike
Imara	dog	f	471	asso	4	5/7/2015	2	8	white_star	brown_pot	white	brown	l	1	1	1					RT/Rike
Imara	dog	f	471	asso	4	5/7/2015	2	9	white_star	brown_pot	white	brown	r	1	1	1					RT/Rike
Imara	dog	f	471	asso	4	5/7/2015	2	10	white_star	brown_pot	white	brown	r	2	1	1					RT/Rike
Imara	dog	f	478	asso	5	12/7/2015	1	1	yellow_shell	purple_multivitamin_tube	yellow	purple	r	2	1	1					RT/MH
Imara	dog	f	478	asso	5	12/7/2015	1	2	yellow_shell	purple_multivitamin_tube	yellow	purple	l	1	1	1					RT/MH
Imara	dog	f	478	asso	5	12/7/2015	1	3	yellow_shell	purple_multivitamin_tube	yellow	purple	l	2	1	1					RT/MH
Imara	dog	f	478	asso	5	12/7/2015	1	4	yellow_shell	purple_multivitamin_tube	yellow	purple	r	1	1	1					RT/MH
Imara	dog	f	478	asso	5	12/7/2015	1	5	yellow_shell	purple_multivitamin_tube	yellow	purple	l	2	1	0					RT/MH
Imara	dog	f	478	asso	5	12/7/2015	1	6	yellow_shell	purple_multivitamin_tube	yellow	purple	r	1	1	1					RT/MH
Imara	dog	f	478	asso	5	12/7/2015	1	7	yellow_shell	purple_multivitamin_tube	yellow	purple	r	2	1	1					RT/MH
Imara	dog	f	478	asso	5	12/7/2015	1	8	yellow_shell	purple_multivitamin_tube	yellow	purple	l	1	1	1					RT/MH
Imara	dog	f	478	asso	5	12/7/2015	1	9	yellow_shell	purple_multivitamin_tube	yellow	purple	l	2	1	1					RT/MH
Imara	dog	f	478	asso	5	12/7/2015	1	10	yellow_shell	purple_multivitamin_tube	yellow	purple	r	1	1	1					RT/MH
Imara	dog	f	492	asso	6	26/7/2015	1	1	green_shovel	orange_lid	green	orange	l	1	0	0					RT/CM
Imara	dog	f	492	asso	6	26/7/2015	1	2	green_shovel	orange_lid	green	orange	r	2	0	0					RT/CM
Imara	dog	f	492	asso	6	26/7/2015	1	3	green_shovel	orange_lid	green	orange	l	2	0	0					RT/CM
Imara	dog	f	492	asso	6	26/7/2015	1	4	green_shovel	orange_lid	green	orange	r	1	0	0					RT/CM
Imara	dog	f	492	asso	6	26/7/2015	1	5	green_shovel	orange_lid	green	orange	l	1	0	1					RT/CM
Imara	dog	f	492	asso	6	26/7/2015	1	6	green_shovel	orange_lid	green	orange	l	2	0	0					RT/CM
Imara	dog	f	492	asso	6	26/7/2015	1	7	green_shovel	orange_lid	green	orange	r	1	0	0					RT/CM
Imara	dog	f	492	asso	6	26/7/2015	1	8	green_shovel	orange_lid	green	orange	r	2	0	1					RT/CM
Imara	dog	f	492	asso	6	26/7/2015	1	9	green_shovel	orange_lid	green	orange	l	1	0	0					RT/CM
Imara	dog	f	492	asso	6	26/7/2015	1	10	green_shovel	orange_lid	green	orange	r	2	0	1					RT/CM
Imara	dog	f	499	asso	6	2/8/2015	2	1	green_shovel	orange_lid	green	orange	l	1	0	0
Imara	dog	f	499	asso	6	2/8/2015	2	2	green_shovel	orange_lid	green	orange	l	2	0	0
Imara	dog	f	499	asso	6	2/8/2015	2	3	green_shovel	orange_lid	green	orange	r	1	0	1
Imara	dog	f	499	asso	6	2/8/2015	2	4	green_shovel	orange_lid	green	orange	r	2	0	1
Imara	dog	f	499	asso	6	2/8/2015	2	5	green_shovel	orange_lid	green	orange	l	1	0	0
Imara	dog	f	499	asso	6	2/8/2015	2	6	green_shovel	orange_lid	green	orange	r	2	0	1
Imara	dog	f	499	asso	6	2/8/2015	2	7	green_shovel	orange_lid	green	orange	l	2	0	0
Imara	dog	f	499	asso	6	2/8/2015	2	8	green_shovel	orange_lid	green	orange	r	1	0	1
Imara	dog	f	499	asso	6	2/8/2015	2	9	green_shovel	orange_lid	green	orange	l	2	0	1
Imara	dog	f	499	asso	6	2/8/2015	2	10	green_shovel	orange_lid	green	orange	r	2	0	1
Imara	dog	f	505	asso	6	8/8/2015	3	1	green_shovel	orange_lid	green	orange	r	1	1	1					CR/Noemie
Imara	dog	f	505	asso	6	8/8/2015	3	2	green_shovel	orange_lid	green	orange	l	2	1	1					CR/Noemie
Imara	dog	f	505	asso	6	8/8/2015	3	3	green_shovel	orange_lid	green	orange	r	2	1	1					CR/Noemie
Imara	dog	f	505	asso	6	8/8/2015	3	4	green_shovel	orange_lid	green	orange	l	1	1	1					CR/Noemie
Imara	dog	f	505	asso	6	8/8/2015	3	5	green_shovel	orange_lid	green	orange	r	1	1	1					CR/Noemie
Imara	dog	f	505	asso	6	8/8/2015	3	6	green_shovel	orange_lid	green	orange	r	2	1	1					CR/Noemie
Imara	dog	f	505	asso	6	8/8/2015	3	7	green_shovel	orange_lid	green	orange	l	1	1	0					CR/Noemie
Imara	dog	f	505	asso	6	8/8/2015	3	8	green_shovel	orange_lid	green	orange	l	2	1	1					CR/Noemie
Imara	dog	f	505	asso	6	8/8/2015	3	9	green_shovel	orange_lid	green	orange	r	2	1	1					CR/Noemie
Imara	dog	f	505	asso	6	8/8/2015	3	10	green_shovel	orange_lid	green	orange	l	1	1	1					CR/Noemie
Imara	dog	f	520	asso	7	23/8/2015	1	1	grey_egg_holder	blue_foot	grey	blue	l	1	1	1					RT/Cynthia
Imara	dog	f	520	asso	7	23/8/2015	1	2	grey_egg_holder	blue_foot	grey	blue	r	2	1	1					RT/Cynthia
Imara	dog	f	520	asso	7	23/8/2015	1	3	grey_egg_holder	blue_foot	grey	blue	r	1	1	1					RT/Cynthia
Imara	dog	f	520	asso	7	23/8/2015	1	4	grey_egg_holder	blue_foot	grey	blue	l	2	1	1					RT/Cynthia
Imara	dog	f	520	asso	7	23/8/2015	1	5	grey_egg_holder	blue_foot	grey	blue	r	1	1	1					RT/Cynthia
Imara	dog	f	520	asso	7	23/8/2015	1	6	grey_egg_holder	blue_foot	grey	blue	l	1	1	1					RT/Cynthia
Imara	dog	f	520	asso	7	23/8/2015	1	7	grey_egg_holder	blue_foot	grey	blue	r	2	1	1					RT/Cynthia
Imara	dog	f	520	asso	7	23/8/2015	1	8	grey_egg_holder	blue_foot	grey	blue	l	2	1	1					RT/Cynthia
Imara	dog	f	520	asso	7	23/8/2015	1	9	grey_egg_holder	blue_foot	grey	blue	r	1	1	1					RT/Cynthia
Imara	dog	f	520	asso	7	23/8/2015	1	10	grey_egg_holder	blue_foot	grey	blue	l	2	1	1					RT/Cynthia
Imara	dog	f	527	asso	7	30/8/2015	2	1	grey_egg_holder	blue_foot	grey	blue	l	1	1	1		TRUE			CM/Jonas
Imara	dog	f	527	asso	7	30/8/2015	2	2	grey_egg_holder	blue_foot	grey	blue	r	2	1	1		TRUE			CM/Jonas
Imara	dog	f	527	asso	7	30/8/2015	2	3	grey_egg_holder	blue_foot	grey	blue	l	2	1	1		TRUE			CM/Jonas
Imara	dog	f	527	asso	7	30/8/2015	2	4	grey_egg_holder	blue_foot	grey	blue	r	1	1	1		TRUE			CM/Jonas
Imara	dog	f	527	asso	7	30/8/2015	2	5	grey_egg_holder	blue_foot	grey	blue	r	2	1	1		TRUE			CM/Jonas
Imara	dog	f	527	asso	7	30/8/2015	2	6	grey_egg_holder	blue_foot	grey	blue	l	1	1	1		TRUE			CM/Jonas
Imara	dog	f	527	asso	7	30/8/2015	2	7	grey_egg_holder	blue_foot	grey	blue	r	2	1	1		TRUE			CM/Jonas
Imara	dog	f	527	asso	7	30/8/2015	2	8	grey_egg_holder	blue_foot	grey	blue	l	1	1	1		TRUE			CM/Jonas
Imara	dog	f	527	asso	7	30/8/2015	2	9	grey_egg_holder	blue_foot	grey	blue	r	1	1	1		TRUE			CM/Jonas
Imara	dog	f	527	asso	7	30/8/2015	2	10	grey_egg_holder	blue_foot	grey	blue	l	2	1	1		TRUE			CM/Jonas
Imara	dog	f	542	asso	8	14/9/2015	1	1	black_ashtray	red_bread	black	red	l	1	0	1					RT/Nora
Imara	dog	f	542	asso	8	14/9/2015	1	2	black_ashtray	red_bread	black	red	r	2	0	0					RT/Nora
Imara	dog	f	542	asso	8	14/9/2015	1	3	black_ashtray	red_bread	black	red	l	2	0	0					RT/Nora
Imara	dog	f	542	asso	8	14/9/2015	1	4	black_ashtray	red_bread	black	red	r	1	0	1					RT/Nora
Imara	dog	f	542	asso	8	14/9/2015	1	5	black_ashtray	red_bread	black	red	r	2	0	1					RT/Nora
Imara	dog	f	542	asso	8	14/9/2015	1	6	black_ashtray	red_bread	black	red	l	1	0	1					RT/Nora
Imara	dog	f	542	asso	8	14/9/2015	1	7	black_ashtray	red_bread	black	red	l	2	0	0					RT/Nora
Imara	dog	f	542	asso	8	14/9/2015	1	8	black_ashtray	red_bread	black	red	r	1	0	1					RT/Nora
Imara	dog	f	542	asso	8	14/9/2015	1	9	black_ashtray	red_bread	black	red	l	2	0	1					RT/Nora
Imara	dog	f	542	asso	8	14/9/2015	1	10	black_ashtray	red_bread	black	red	r	1	0	0					RT/Nora
Imara	dog	f	542	asso	8	14/9/2015	2	1	black_ashtray	red_bread	black	red	r	1	0	1
Imara	dog	f	542	asso	8	14/9/2015	2	2	black_ashtray	red_bread	black	red	l	2	0	0
Imara	dog	f	542	asso	8	14/9/2015	2	3	black_ashtray	red_bread	black	red	r	2	0	0
Imara	dog	f	542	asso	8	14/9/2015	2	4	black_ashtray	red_bread	black	red	l	1	0	1
Imara	dog	f	542	asso	8	14/9/2015	2	5	black_ashtray	red_bread	black	red	l	2	0	1
Imara	dog	f	542	asso	8	14/9/2015	2	6	black_ashtray	red_bread	black	red	r	2	0	1
Imara	dog	f	542	asso	8	14/9/2015	2	7	black_ashtray	red_bread	black	red	r	1	0	1
Imara	dog	f	542	asso	8	14/9/2015	2	8	black_ashtray	red_bread	black	red	l	1	0	1
Imara	dog	f	542	asso	8	14/9/2015	2	9	black_ashtray	red_bread	black	red	l	2	0	1
Imara	dog	f	542	asso	8	14/9/2015	2	10	black_ashtray	red_bread	black	red	r	1	0	1
Imara	dog	f	604	asso	8	15/11/2015	3	1	black_ashtray	red_bread	black	red	r	1	1	1
Imara	dog	f	604	asso	8	15/11/2015	3	2	black_ashtray	red_bread	black	red	l	2	1	1
Imara	dog	f	604	asso	8	15/11/2015	3	3	black_ashtray	red_bread	black	red	r	2	1	0
Imara	dog	f	604	asso	8	15/11/2015	3	4	black_ashtray	red_bread	black	red	l	1	1	1
Imara	dog	f	604	asso	8	15/11/2015	3	5	black_ashtray	red_bread	black	red	l	2	1	1
Imara	dog	f	604	asso	8	15/11/2015	3	6	black_ashtray	red_bread	black	red	r	1	1	1
Imara	dog	f	604	asso	8	15/11/2015	3	7	black_ashtray	red_bread	black	red	r	2	1	1
Imara	dog	f	604	asso	8	15/11/2015	3	8	black_ashtray	red_bread	black	red	l	1	1	1
Imara	dog	f	604	asso	8	15/11/2015	3	9	black_ashtray	red_bread	black	red	r	1	1	1
Imara	dog	f	604	asso	8	15/11/2015	3	10	black_ashtray	red_bread	black	red	l	2	1	1
Imara	dog	f	611	asso	9	22/11/2015	1	1	brown_cardboard_box	pink_fish	brown	pink	r	1	0	1
Imara	dog	f	611	asso	9	22/11/2015	1	2	brown_cardboard_box	pink_fish	brown	pink	l	2	0	0
Imara	dog	f	611	asso	9	22/11/2015	1	3	brown_cardboard_box	pink_fish	brown	pink	r	2	0	0
Imara	dog	f	611	asso	9	22/11/2015	1	4	brown_cardboard_box	pink_fish	brown	pink	l	1	0	1
Imara	dog	f	611	asso	9	22/11/2015	1	5	brown_cardboard_box	pink_fish	brown	pink	l	2	0	1
Imara	dog	f	611	asso	9	22/11/2015	1	6	brown_cardboard_box	pink_fish	brown	pink	r	1	0	1
Imara	dog	f	611	asso	9	22/11/2015	1	7	brown_cardboard_box	pink_fish	brown	pink	r	2	0	1
Imara	dog	f	611	asso	9	22/11/2015	1	8	brown_cardboard_box	pink_fish	brown	pink	l	1	0	0
Imara	dog	f	611	asso	9	22/11/2015	1	9	brown_cardboard_box	pink_fish	brown	pink	r	1	0	1
Imara	dog	f	611	asso	9	22/11/2015	1	10	brown_cardboard_box	pink_fish	brown	pink	l	2	0	1
Imara	dog	f	632	asso	9	13/12/2015	2	1	brown_cardboard_box	pink_fish	brown	pink	r	1	1	1					CR/RT
Imara	dog	f	632	asso	9	13/12/2015	2	2	brown_cardboard_box	pink_fish	brown	pink	l	2	1	1					CR/RT
Imara	dog	f	632	asso	9	13/12/2015	2	3	brown_cardboard_box	pink_fish	brown	pink	r	2	1	0					CR/RT
Imara	dog	f	632	asso	9	13/12/2015	2	4	brown_cardboard_box	pink_fish	brown	pink	l	1	1	1					CR/RT
Imara	dog	f	632	asso	9	13/12/2015	2	5	brown_cardboard_box	pink_fish	brown	pink	l	2	1	1					CR/RT
Imara	dog	f	632	asso	9	13/12/2015	2	6	brown_cardboard_box	pink_fish	brown	pink	r	1	1	1					CR/RT
Imara	dog	f	632	asso	9	13/12/2015	2	7	brown_cardboard_box	pink_fish	brown	pink	r	2	1	1					CR/RT
Imara	dog	f	632	asso	9	13/12/2015	2	8	brown_cardboard_box	pink_fish	brown	pink	l	1	1	1					CR/RT
Imara	dog	f	632	asso	9	13/12/2015	2	9	brown_cardboard_box	pink_fish	brown	pink	r	2	1	1					CR/RT
Imara	dog	f	632	asso	9	13/12/2015	2	10	brown_cardboard_box	pink_fish	brown	pink	l	2	1	1					CR/RT
Imara	dog	f	667	asso	10	17/1/2016	1	1	purple_big_half_ball	white_pot	purple	white	r	1	0	0					LS/RT
Imara	dog	f	667	asso	10	17/1/2016	1	2	purple_big_half_ball	white_pot	purple	white	l	2	0	0					LS/RT
Imara	dog	f	667	asso	10	17/1/2016	1	3	purple_big_half_ball	white_pot	purple	white	l	1	0	0					LS/RT
Imara	dog	f	667	asso	10	17/1/2016	1	4	purple_big_half_ball	white_pot	purple	white	r	2	0	0					LS/RT
Imara	dog	f	667	asso	10	17/1/2016	1	5	purple_big_half_ball	white_pot	purple	white	l	1	0	0					LS/RT
Imara	dog	f	667	asso	10	17/1/2016	1	6	purple_big_half_ball	white_pot	purple	white	r	2	0	1					LS/RT
Imara	dog	f	667	asso	10	17/1/2016	1	7	purple_big_half_ball	white_pot	purple	white	l	1	0	0					LS/RT
Imara	dog	f	667	asso	10	17/1/2016	1	8	purple_big_half_ball	white_pot	purple	white	r	2	0	1					LS/RT
Imara	dog	f	667	asso	10	17/1/2016	1	9	purple_big_half_ball	white_pot	purple	white	r	1	0	1					LS/RT
Imara	dog	f	667	asso	10	17/1/2016	1	10	purple_big_half_ball	white_pot	purple	white	l	2	0	1					LS/RT
Imara	dog	f	673	asso	10	23/1/2016	2	1	purple_big_half_ball	white_pot	purple	white	r	1	0	0					CR/MH
Imara	dog	f	673	asso	10	23/1/2016	2	2	purple_big_half_ball	white_pot	purple	white	r	2	0	0					CR/MH
Imara	dog	f	673	asso	10	23/1/2016	2	3	purple_big_half_ball	white_pot	purple	white	l	1	0	0					CR/MH
Imara	dog	f	673	asso	10	23/1/2016	2	4	purple_big_half_ball	white_pot	purple	white	l	2	0	1					CR/MH
Imara	dog	f	673	asso	10	23/1/2016	2	5	purple_big_half_ball	white_pot	purple	white	r	1	0	0					CR/MH
Imara	dog	f	673	asso	10	23/1/2016	2	6	purple_big_half_ball	white_pot	purple	white	l	2	0	1					CR/MH
Imara	dog	f	673	asso	10	23/1/2016	2	7	purple_big_half_ball	white_pot	purple	white	r	2	0	1					CR/MH
Imara	dog	f	673	asso	10	23/1/2016	2	8	purple_big_half_ball	white_pot	purple	white	l	1	0	1					CR/MH
Imara	dog	f	673	asso	10	23/1/2016	2	9	purple_big_half_ball	white_pot	purple	white	r	2	0	1					CR/MH
Imara	dog	f	673	asso	10	23/1/2016	2	10	purple_big_half_ball	white_pot	purple	white	l	1	0	1					CR/MH
Imara	dog	f	688	asso	10	7/2/2016	3	1	purple_big_half_ball	white_pot	purple	white	r	2	0	0					CV/Lena
Imara	dog	f	688	asso	10	7/2/2016	3	2	purple_big_half_ball	white_pot	purple	white	l	1	0	0					CV/Lena
Imara	dog	f	688	asso	10	7/2/2016	3	3	purple_big_half_ball	white_pot	purple	white	r	2	0	1					CV/Lena
Imara	dog	f	688	asso	10	7/2/2016	3	4	purple_big_half_ball	white_pot	purple	white	l	2	0	0					CV/Lena
Imara	dog	f	688	asso	10	7/2/2016	3	5	purple_big_half_ball	white_pot	purple	white	r	1	0	1					CV/Lena
Imara	dog	f	688	asso	10	7/2/2016	3	6	purple_big_half_ball	white_pot	purple	white	l	1	0	1					CV/Lena
Imara	dog	f	688	asso	10	7/2/2016	3	7	purple_big_half_ball	white_pot	purple	white	l	2	0	0					CV/Lena
Imara	dog	f	688	asso	10	7/2/2016	3	8	purple_big_half_ball	white_pot	purple	white	r	1	0	1					CV/Lena
Imara	dog	f	688	asso	10	7/2/2016	3	9	purple_big_half_ball	white_pot	purple	white	r	2	0	1					CV/Lena
Imara	dog	f	688	asso	10	7/2/2016	3	10	purple_big_half_ball	white_pot	purple	white	l	1	0	0					CV/Lena
Imara	dog	f	702	asso	10	21/2/2016	4	1	purple_big_half_ball	white_pot	purple	white	l	1	0	0					CV/Sylvain
Imara	dog	f	702	asso	10	21/2/2016	4	2	purple_big_half_ball	white_pot	purple	white	r	2	0	1					CV/Sylvain
Imara	dog	f	702	asso	10	21/2/2016	4	3	purple_big_half_ball	white_pot	purple	white	r	1	0	1					CV/Sylvain
Imara	dog	f	702	asso	10	21/2/2016	4	4	purple_big_half_ball	white_pot	purple	white	l	2	0	0					CV/Sylvain
Imara	dog	f	702	asso	10	21/2/2016	4	5	purple_big_half_ball	white_pot	purple	white	l	1	0	1					CV/Sylvain
Imara	dog	f	702	asso	10	21/2/2016	4	6	purple_big_half_ball	white_pot	purple	white	r	1	0	1					CV/Sylvain
Imara	dog	f	702	asso	10	21/2/2016	4	7	purple_big_half_ball	white_pot	purple	white	l	2	0	1					CV/Sylvain
Imara	dog	f	702	asso	10	21/2/2016	4	8	purple_big_half_ball	white_pot	purple	white	r	2	0	1					CV/Sylvain
Imara	dog	f	702	asso	10	21/2/2016	4	9	purple_big_half_ball	white_pot	purple	white	l	1	0	1					CV/Sylvain
Imara	dog	f	702	asso	10	21/2/2016	4	10	purple_big_half_ball	white_pot	purple	white	r	2	0	1					CV/Sylvain
Imara	dog	f	990	asso	10	5/12/2016	5	1	purple_big_half_ball	white_pot	purple	white	r	1	1	0				TRUE
Imara	dog	f	990	asso	10	5/12/2016	5	2	purple_big_half_ball	white_pot	purple	white	r	2	1	0				TRUE
Imara	dog	f	990	asso	10	5/12/2016	5	3	purple_big_half_ball	white_pot	purple	white	l	1	1	1				TRUE
Imara	dog	f	990	asso	10	5/12/2016	5	4	purple_big_half_ball	white_pot	purple	white	r	2	1	1				TRUE
Imara	dog	f	990	asso	10	5/12/2016	5	5	purple_big_half_ball	white_pot	purple	white	l	2	1	0				TRUE
Imara	dog	f	990	asso	10	5/12/2016	5	6	purple_big_half_ball	white_pot	purple	white	r	1	1	1				TRUE
Imara	dog	f	990	asso	10	5/12/2016	5	7	purple_big_half_ball	white_pot	purple	white	l	2	1	0				TRUE
Imara	dog	f	990	asso	10	5/12/2016	5	8	purple_big_half_ball	white_pot	purple	white	l	1	1	0				TRUE
Imara	dog	f	990	asso	10	5/12/2016	5	9	purple_big_half_ball	white_pot	purple	white	r	2	1	1				TRUE
Imara	dog	f	990	asso	10	5/12/2016	5	10	purple_big_half_ball	white_pot	purple	white	l	1	1	1				TRUE
Imara	dog	f	1013	asso	10	28/12/2016	6	1	purple_big_half_ball	white_pot	purple	white	r	2	0	1				TRUE
Imara	dog	f	1013	asso	10	28/12/2016	6	2	purple_big_half_ball	white_pot	purple	white	l	1	0	1				TRUE
Imara	dog	f	1013	asso	10	28/12/2016	6	3	purple_big_half_ball	white_pot	purple	white	r	1	0	1				TRUE
Imara	dog	f	1013	asso	10	28/12/2016	6	4	purple_big_half_ball	white_pot	purple	white	r	2	0	0				TRUE
Imara	dog	f	1013	asso	10	28/12/2016	6	5	purple_big_half_ball	white_pot	purple	white	l	1	0	1				TRUE
Imara	dog	f	1013	asso	10	28/12/2016	6	6	purple_big_half_ball	white_pot	purple	white	r	1	0	1				TRUE
Imara	dog	f	1013	asso	10	28/12/2016	6	7	purple_big_half_ball	white_pot	purple	white	l	2	0	0				TRUE
Imara	dog	f	1013	asso	10	28/12/2016	6	8	purple_big_half_ball	white_pot	purple	white	r	2	0	1				TRUE
Imara	dog	f	1013	asso	10	28/12/2016	6	9	purple_big_half_ball	white_pot	purple	white	l	1	0	1				TRUE
Imara	dog	f	1013	asso	10	28/12/2016	6	10	purple_big_half_ball	white_pot	purple	white	l	2	0	1				TRUE
Imara	dog	f	1023	asso	10	7/1/2017	7	1	purple_big_half_ball	white_pot	purple	white	l	2	1	1				TRUE	RT/LB
Imara	dog	f	1023	asso	10	7/1/2017	7	2	purple_big_half_ball	white_pot	purple	white	r	1	1	1				TRUE	RT/LB
Imara	dog	f	1023	asso	10	7/1/2017	7	3	purple_big_half_ball	white_pot	purple	white	r	2	1	1				TRUE	RT/LB
Imara	dog	f	1023	asso	10	7/1/2017	7	4	purple_big_half_ball	white_pot	purple	white	l	1	1	1				TRUE	RT/LB
Imara	dog	f	1023	asso	10	7/1/2017	7	5	purple_big_half_ball	white_pot	purple	white	r	1	1	1				TRUE	RT/LB
Imara	dog	f	1023	asso	10	7/1/2017	7	6	purple_big_half_ball	white_pot	purple	white	l	2	1	1				TRUE	RT/LB
Imara	dog	f	1023	asso	10	7/1/2017	7	7	purple_big_half_ball	white_pot	purple	white	r	2	1	1				TRUE	RT/LB
Imara	dog	f	1023	asso	10	7/1/2017	7	8	purple_big_half_ball	white_pot	purple	white	l	1	1	1				TRUE	RT/LB
Imara	dog	f	1023	asso	10	7/1/2017	7	9	purple_big_half_ball	white_pot	purple	white	l	2	1	1				TRUE	RT/LB
Imara	dog	f	1023	asso	10	7/1/2017	7	10	purple_big_half_ball	white_pot	purple	white	r	2	1	1				TRUE	RT/LB
Imara	dog	f	1034	asso	11	18/1/2017	1	1	silver_dish	yellow_ship	silver	yellow	l	2	0	0				TRUE
Imara	dog	f	1034	asso	11	18/1/2017	1	2	silver_dish	yellow_ship	silver	yellow	r	1	0	1				TRUE
Imara	dog	f	1034	asso	11	18/1/2017	1	3	silver_dish	yellow_ship	silver	yellow	r	2	0	1				TRUE
Imara	dog	f	1034	asso	11	18/1/2017	1	4	silver_dish	yellow_ship	silver	yellow	l	1	0	0				TRUE
Imara	dog	f	1034	asso	11	18/1/2017	1	5	silver_dish	yellow_ship	silver	yellow	r	1	0	0				TRUE
Imara	dog	f	1034	asso	11	18/1/2017	1	6	silver_dish	yellow_ship	silver	yellow	l	2	0	0				TRUE
Imara	dog	f	1034	asso	11	18/1/2017	1	7	silver_dish	yellow_ship	silver	yellow	r	2	0	1				TRUE
Imara	dog	f	1034	asso	11	18/1/2017	1	8	silver_dish	yellow_ship	silver	yellow	l	1	0	0				TRUE
Imara	dog	f	1034	asso	11	18/1/2017	1	9	silver_dish	yellow_ship	silver	yellow	l	2	0	0				TRUE
Imara	dog	f	1034	asso	11	18/1/2017	1	10	silver_dish	yellow_ship	silver	yellow	r	2	0	0				TRUE
Imara	dog	f	1384	asso	11	3/1/2018	2	1	silver_dish	yellow_ship	silver	yellow	l	2	0	0				TRUE
Imara	dog	f	1384	asso	11	3/1/2018	2	2	silver_dish	yellow_ship	silver	yellow	l	1	0	0				TRUE
Imara	dog	f	1384	asso	11	3/1/2018	2	3	silver_dish	yellow_ship	silver	yellow	r	2	0	0				TRUE
Imara	dog	f	1384	asso	11	3/1/2018	2	4	silver_dish	yellow_ship	silver	yellow	l	1	0	0				TRUE
Imara	dog	f	1384	asso	11	3/1/2018	2	5	silver_dish	yellow_ship	silver	yellow	r	1	0	1				TRUE
Imara	dog	f	1384	asso	11	3/1/2018	2	6	silver_dish	yellow_ship	silver	yellow	r	2	0	0				TRUE
Imara	dog	f	1384	asso	11	3/1/2018	2	7	silver_dish	yellow_ship	silver	yellow	l	2	0	0				TRUE
Imara	dog	f	1384	asso	11	3/1/2018	2	8	silver_dish	yellow_ship	silver	yellow	r	1	0	1				TRUE
Imara	dog	f	1384	asso	11	3/1/2018	2	9	silver_dish	yellow_ship	silver	yellow	l	2	0	0				TRUE
Imara	dog	f	1384	asso	11	3/1/2018	2	10	silver_dish	yellow_ship	silver	yellow	r	1	0	1				TRUE
Imara	dog	f	1402	asso	11	21/1/2018	3	1	silver_dish	yellow_ship	silver	yellow	l	1	0	1				TRUE	Lara/Hannah
Imara	dog	f	1402	asso	11	21/1/2018	3	2	silver_dish	yellow_ship	silver	yellow	r	2	0	0				TRUE	Lara/Hannah
Imara	dog	f	1402	asso	11	21/1/2018	3	3	silver_dish	yellow_ship	silver	yellow	l	1	0	0				TRUE	Lara/Hannah
Imara	dog	f	1402	asso	11	21/1/2018	3	4	silver_dish	yellow_ship	silver	yellow	r	2	0	1				TRUE	Lara/Hannah
Imara	dog	f	1402	asso	11	21/1/2018	3	5	silver_dish	yellow_ship	silver	yellow	l	2	0	0				TRUE	Lara/Hannah
Imara	dog	f	1402	asso	11	21/1/2018	3	6	silver_dish	yellow_ship	silver	yellow	l	1	0	1				TRUE	Lara/Hannah
Imara	dog	f	1402	asso	11	21/1/2018	3	7	silver_dish	yellow_ship	silver	yellow	r	1	0	1				TRUE	Lara/Hannah
Imara	dog	f	1402	asso	11	21/1/2018	3	8	silver_dish	yellow_ship	silver	yellow	r	2	0	1				TRUE	Lara/Hannah
Imara	dog	f	1402	asso	11	21/1/2018	3	9	silver_dish	yellow_ship	silver	yellow	l	2	0	0				TRUE	Lara/Hannah
Imara	dog	f	1402	asso	11	21/1/2018	3	10	silver_dish	yellow_ship	silver	yellow	r	1	0	1				TRUE	Lara/Hannah
Imara	dog	f	1409	asso	11	28/1/2018	4	1	silver_dish	yellow_ship	silver	yellow	l	2	0	0				TRUE
Imara	dog	f	1409	asso	11	28/1/2018	4	2	silver_dish	yellow_ship	silver	yellow	l	1	0	1				TRUE
Imara	dog	f	1409	asso	11	28/1/2018	4	3	silver_dish	yellow_ship	silver	yellow	r	1	0	1				TRUE
Imara	dog	f	1409	asso	11	28/1/2018	4	4	silver_dish	yellow_ship	silver	yellow	l	2	0	1				TRUE
Imara	dog	f	1409	asso	11	28/1/2018	4	5	silver_dish	yellow_ship	silver	yellow	r	2	0	0				TRUE
Imara	dog	f	1409	asso	11	28/1/2018	4	6	silver_dish	yellow_ship	silver	yellow	l	1	0	1				TRUE
Imara	dog	f	1409	asso	11	28/1/2018	4	7	silver_dish	yellow_ship	silver	yellow	r	1	0	1				TRUE
Imara	dog	f	1409	asso	11	28/1/2018	4	8	silver_dish	yellow_ship	silver	yellow	r	2	0	1				TRUE
Imara	dog	f	1409	asso	11	28/1/2018	4	9	silver_dish	yellow_ship	silver	yellow	l	2	0	1				TRUE
Imara	dog	f	1409	asso	11	28/1/2018	4	10	silver_dish	yellow_ship	silver	yellow	r	1	0	1				TRUE
Imara	dog	f	1423	asso	11	11/2/2018	5	1	silver_dish	yellow_ship	silver	yellow	r	1	1	1				TRUE
Imara	dog	f	1423	asso	11	11/2/2018	5	2	silver_dish	yellow_ship	silver	yellow	r	2	1	1				TRUE
Imara	dog	f	1423	asso	11	11/2/2018	5	3	silver_dish	yellow_ship	silver	yellow	l	1	1	1				TRUE
Imara	dog	f	1423	asso	11	11/2/2018	5	4	silver_dish	yellow_ship	silver	yellow	l	2	1	1				TRUE
Imara	dog	f	1423	asso	11	11/2/2018	5	5	silver_dish	yellow_ship	silver	yellow	r	2	1	1				TRUE
Imara	dog	f	1423	asso	11	11/2/2018	5	6	silver_dish	yellow_ship	silver	yellow	l	1	1	1				TRUE
Imara	dog	f	1423	asso	11	11/2/2018	5	7	silver_dish	yellow_ship	silver	yellow	r	2	1	1				TRUE
Imara	dog	f	1423	asso	11	11/2/2018	5	8	silver_dish	yellow_ship	silver	yellow	l	1	1	1				TRUE
Imara	dog	f	1423	asso	11	11/2/2018	5	9	silver_dish	yellow_ship	silver	yellow	r	1	1	1				TRUE
Imara	dog	f	1423	asso	11	11/2/2018	5	10	silver_dish	yellow_ship	silver	yellow	l	2	1	1				TRUE
Imara	dog	f	1514	asso	11	13/5/2018	6	1	silver_dish	yellow_ship	silver	yellow	r	1	0	1		TRUE			CR/Juliette
Imara	dog	f	1514	asso	11	13/5/2018	6	2	silver_dish	yellow_ship	silver	yellow	l	1	0	1		TRUE			CR/Juliette
Imara	dog	f	1514	asso	11	13/5/2018	6	3	silver_dish	yellow_ship	silver	yellow	r	2	0	0		TRUE			CR/Juliette
Imara	dog	f	1514	asso	11	13/5/2018	6	4	silver_dish	yellow_ship	silver	yellow	l	2	0	1		TRUE			CR/Juliette
Imara	dog	f	1514	asso	11	13/5/2018	6	5	silver_dish	yellow_ship	silver	yellow	r	1	0	1		TRUE			CR/Juliette
Imara	dog	f	1514	asso	11	13/5/2018	6	6	silver_dish	yellow_ship	silver	yellow	l	1	0	0		TRUE			CR/Juliette
Imara	dog	f	1514	asso	11	13/5/2018	6	7	silver_dish	yellow_ship	silver	yellow	r	2	0	1		TRUE			CR/Juliette
Imara	dog	f	1514	asso	11	13/5/2018	6	8	silver_dish	yellow_ship	silver	yellow	l	2	0	1		TRUE			CR/Juliette
Imara	dog	f	1514	asso	11	13/5/2018	6	9	silver_dish	yellow_ship	silver	yellow	r	1	0	1		TRUE			CR/Juliette
Imara	dog	f	1514	asso	11	13/5/2018	6	10	silver_dish	yellow_ship	silver	yellow	l	2	0	1		TRUE			CR/Juliette
Imara	dog	f	1734	asso	11	19/12/2018	7	1	silver_dish	yellow_ship	silver	yellow	r	1	0	1		TRUE
Imara	dog	f	1734	asso	11	19/12/2018	7	2	silver_dish	yellow_ship	silver	yellow	l	2	0	0		TRUE
Imara	dog	f	1734	asso	11	19/12/2018	7	3	silver_dish	yellow_ship	silver	yellow	l	1	0	1		TRUE
Imara	dog	f	1734	asso	11	19/12/2018	7	4	silver_dish	yellow_ship	silver	yellow	r	1	0	1		TRUE
Imara	dog	f	1734	asso	11	19/12/2018	7	5	silver_dish	yellow_ship	silver	yellow	l	2	0	1		TRUE
Imara	dog	f	1734	asso	11	19/12/2018	7	6	silver_dish	yellow_ship	silver	yellow	r	1	0	1		TRUE
Imara	dog	f	1734	asso	11	19/12/2018	7	7	silver_dish	yellow_ship	silver	yellow	r	2	0	1		TRUE
Imara	dog	f	1734	asso	11	19/12/2018	7	8	silver_dish	yellow_ship	silver	yellow	l	1	0	1		TRUE
Imara	dog	f	1734	asso	11	19/12/2018	7	9	silver_dish	yellow_ship	silver	yellow	r	2	0	1		TRUE
Imara	dog	f	1734	asso	11	19/12/2018	7	10	silver_dish	yellow_ship	silver	yellow	l	2	0	0		TRUE
Imara	dog	f	1734	asso	11	19/12/2018	8	1	silver_dish	yellow_ship	silver	yellow	l	1	1	1		TRUE
Imara	dog	f	1734	asso	11	19/12/2018	8	2	silver_dish	yellow_ship	silver	yellow	r	1	1	1		TRUE
Imara	dog	f	1734	asso	11	19/12/2018	8	3	silver_dish	yellow_ship	silver	yellow	l	2	1	1		TRUE
Imara	dog	f	1734	asso	11	19/12/2018	8	4	silver_dish	yellow_ship	silver	yellow	r	2	1	1		TRUE
Imara	dog	f	1734	asso	11	19/12/2018	8	5	silver_dish	yellow_ship	silver	yellow	l	1	1	1		TRUE
Imara	dog	f	1734	asso	11	19/12/2018	8	6	silver_dish	yellow_ship	silver	yellow	r	2	1	1		TRUE
Imara	dog	f	1734	asso	11	19/12/2018	8	7	silver_dish	yellow_ship	silver	yellow	l	2	1	1		TRUE
Imara	dog	f	1734	asso	11	19/12/2018	8	8	silver_dish	yellow_ship	silver	yellow	l	1	1	1		TRUE
Imara	dog	f	1734	asso	11	19/12/2018	8	9	silver_dish	yellow_ship	silver	yellow	r	2	1	1		TRUE
Imara	dog	f	1734	asso	11	19/12/2018	8	10	silver_dish	yellow_ship	silver	yellow	r	1	1	1		TRUE
Imara	dog	f	1778	asso	12	1/2/2019	1	1	cappuccino_latte_macciato_box	green_face	mixed	green	l	1	0	0				TRUE	KK/CM
Imara	dog	f	1778	asso	12	1/2/2019	1	2	cappuccino_latte_macciato_box	green_face	mixed	green	r	2	0	1				TRUE	KK/CM
Imara	dog	f	1778	asso	12	1/2/2019	1	3	cappuccino_latte_macciato_box	green_face	mixed	green	r	1	0	1				TRUE	KK/CM
Imara	dog	f	1778	asso	12	1/2/2019	1	4	cappuccino_latte_macciato_box	green_face	mixed	green	l	2	0	0				TRUE	KK/CM
Imara	dog	f	1778	asso	12	1/2/2019	1	5	cappuccino_latte_macciato_box	green_face	mixed	green	l	1	0	0				TRUE	KK/CM
Imara	dog	f	1778	asso	12	1/2/2019	1	6	cappuccino_latte_macciato_box	green_face	mixed	green	r	1	0	1				TRUE	KK/CM
Imara	dog	f	1778	asso	12	1/2/2019	1	7	cappuccino_latte_macciato_box	green_face	mixed	green	l	2	0	1				TRUE	KK/CM
Imara	dog	f	1778	asso	12	1/2/2019	1	8	cappuccino_latte_macciato_box	green_face	mixed	green	r	2	0	1				TRUE	KK/CM
Imara	dog	f	1778	asso	12	1/2/2019	1	9	cappuccino_latte_macciato_box	green_face	mixed	green	r	1	0	1				TRUE	KK/CM
Imara	dog	f	1778	asso	12	1/2/2019	1	10	cappuccino_latte_macciato_box	green_face	mixed	green	l	1	0	1				TRUE	KK/CM
Imara	dog	f	1778	asso	12	1/2/2019	2	1	cappuccino_latte_macciato_box	green_face	mixed	green	r	1	1	1				TRUE
Imara	dog	f	1778	asso	12	1/2/2019	2	2	cappuccino_latte_macciato_box	green_face	mixed	green	l	2	1	1				TRUE
Imara	dog	f	1778	asso	12	1/2/2019	2	3	cappuccino_latte_macciato_box	green_face	mixed	green	r	2	1	1				TRUE
Imara	dog	f	1778	asso	12	1/2/2019	2	4	cappuccino_latte_macciato_box	green_face	mixed	green	r	1	1	1				TRUE
Imara	dog	f	1778	asso	12	1/2/2019	2	5	cappuccino_latte_macciato_box	green_face	mixed	green	l	1	1	1				TRUE
Imara	dog	f	1778	asso	12	1/2/2019	2	6	cappuccino_latte_macciato_box	green_face	mixed	green	r	2	1	1				TRUE
Imara	dog	f	1778	asso	12	1/2/2019	2	7	cappuccino_latte_macciato_box	green_face	mixed	green	l	2	1	1				TRUE
Imara	dog	f	1778	asso	12	1/2/2019	2	8	cappuccino_latte_macciato_box	green_face	mixed	green	r	1	1	1				TRUE
Imara	dog	f	1778	asso	12	1/2/2019	2	9	cappuccino_latte_macciato_box	green_face	mixed	green	l	2	1	1				TRUE
Imara	dog	f	1778	asso	12	1/2/2019	2	10	cappuccino_latte_macciato_box	green_face	mixed	green	l	1	1	1				TRUE
Imara	dog	f	1872	asso	13	6/5/2019	1	1	orange_half_ball	golden_lid	orange	golden	l	2	0	0				TRUE	CK/LO
Imara	dog	f	1872	asso	13	6/5/2019	1	2	orange_half_ball	golden_lid	orange	golden	l	1	0	0				TRUE	CK/LO
Imara	dog	f	1872	asso	13	6/5/2019	1	3	orange_half_ball	golden_lid	orange	golden	r	2	0	0				TRUE	CK/LO
Imara	dog	f	1872	asso	13	6/5/2019	1	4	orange_half_ball	golden_lid	orange	golden	r	1	0	1				TRUE	CK/LO
Imara	dog	f	1872	asso	13	6/5/2019	1	5	orange_half_ball	golden_lid	orange	golden	l	1	0	0				TRUE	CK/LO
Imara	dog	f	1872	asso	13	6/5/2019	1	6	orange_half_ball	golden_lid	orange	golden	r	2	0	1				TRUE	CK/LO
Imara	dog	f	1872	asso	13	6/5/2019	1	7	orange_half_ball	golden_lid	orange	golden	l	1	0	1				TRUE	CK/LO
Imara	dog	f	1872	asso	13	6/5/2019	1	8	orange_half_ball	golden_lid	orange	golden	r	2	0	1				TRUE	CK/LO
Imara	dog	f	1872	asso	13	6/5/2019	1	9	orange_half_ball	golden_lid	orange	golden	l	2	0	0				TRUE	CK/LO
Imara	dog	f	1872	asso	13	6/5/2019	1	10	orange_half_ball	golden_lid	orange	golden	r	1	0	1				TRUE	CK/LO
Imara	dog	f	1902	asso	13	5/6/2019	2	1	orange_half_ball	golden_lid	orange	golden	l	2	0	0				TRUE	CR/CK
Imara	dog	f	1902	asso	13	5/6/2019	2	2	orange_half_ball	golden_lid	orange	golden	r	1	0	1				TRUE	CR/CK
Imara	dog	f	1902	asso	13	5/6/2019	2	3	orange_half_ball	golden_lid	orange	golden	r	2	0	1				TRUE	CR/CK
Imara	dog	f	1902	asso	13	5/6/2019	2	4	orange_half_ball	golden_lid	orange	golden	l	1	0	1				TRUE	CR/CK
Imara	dog	f	1902	asso	13	5/6/2019	2	5	orange_half_ball	golden_lid	orange	golden	l	2	0	0				TRUE	CR/CK
Imara	dog	f	1902	asso	13	5/6/2019	2	6	orange_half_ball	golden_lid	orange	golden	r	2	0	1				TRUE	CR/CK
Imara	dog	f	1902	asso	13	5/6/2019	2	7	orange_half_ball	golden_lid	orange	golden	l	1	0	1				TRUE	CR/CK
Imara	dog	f	1902	asso	13	5/6/2019	2	8	orange_half_ball	golden_lid	orange	golden	l	2	0	0				TRUE	CR/CK
Imara	dog	f	1902	asso	13	5/6/2019	2	9	orange_half_ball	golden_lid	orange	golden	r	2	0	1				TRUE	CR/CK
Imara	dog	f	1902	asso	13	5/6/2019	2	10	orange_half_ball	golden_lid	orange	golden	l	1	0	1				TRUE	CR/CK
Imara	dog	f	1947	asso	13	20/7/2019	3	1	orange_half_ball	golden_lid	orange	golden	l	1	1	0				TRUE	CK/RE
Imara	dog	f	1947	asso	13	20/7/2019	3	2	orange_half_ball	golden_lid	orange	golden	r	2	1	1				TRUE	CK/RE
Imara	dog	f	1947	asso	13	20/7/2019	3	3	orange_half_ball	golden_lid	orange	golden	l	1	1	1				TRUE	CK/RE
Imara	dog	f	1947	asso	13	20/7/2019	3	4	orange_half_ball	golden_lid	orange	golden	r	2	1	1				TRUE	CK/RE
Imara	dog	f	1947	asso	13	20/7/2019	3	5	orange_half_ball	golden_lid	orange	golden	l	2	1	1				TRUE	CK/RE
Imara	dog	f	1947	asso	13	20/7/2019	3	6	orange_half_ball	golden_lid	orange	golden	r	1	1	1				TRUE	CK/RE
Imara	dog	f	1947	asso	13	20/7/2019	3	7	orange_half_ball	golden_lid	orange	golden	l	2	1	1				TRUE	CK/RE
Imara	dog	f	1947	asso	13	20/7/2019	3	8	orange_half_ball	golden_lid	orange	golden	l	1	1	1				TRUE	CK/RE
Imara	dog	f	1947	asso	13	20/7/2019	3	9	orange_half_ball	golden_lid	orange	golden	r	2	1	1				TRUE	CK/RE
Imara	dog	f	1947	asso	13	20/7/2019	3	10	orange_half_ball	golden_lid	orange	golden	r	1	1	1				TRUE	CK/RE
Imara	dog	f	1991	asso	14	2/9/2019	1	1	blue_half_ball	black_devil	blue	black	r	1	0	0				TRUE
Imara	dog	f	1991	asso	14	2/9/2019	1	2	blue_half_ball	black_devil	blue	black	l	1	0	1				TRUE
Imara	dog	f	1991	asso	14	2/9/2019	1	3	blue_half_ball	black_devil	blue	black	l	2	0	1				TRUE
Imara	dog	f	1991	asso	14	2/9/2019	1	4	blue_half_ball	black_devil	blue	black	r	2	0	1				TRUE
Imara	dog	f	1991	asso	14	2/9/2019	1	5	blue_half_ball	black_devil	blue	black	l	1	0	1				TRUE
Imara	dog	f	1991	asso	14	2/9/2019	1	6	blue_half_ball	black_devil	blue	black	r	1	0	1				TRUE
Imara	dog	f	1991	asso	14	2/9/2019	1	7	blue_half_ball	black_devil	blue	black	l	2	0	1				TRUE
Imara	dog	f	1991	asso	14	2/9/2019	1	8	blue_half_ball	black_devil	blue	black	l	2	0	0				TRUE
Imara	dog	f	1991	asso	14	2/9/2019	1	9	blue_half_ball	black_devil	blue	black	r	1	0	1				TRUE
Imara	dog	f	1991	asso	14	2/9/2019	1	10	blue_half_ball	black_devil	blue	black	l	1	0	1				TRUE
Imara	dog	f	1991	asso	14	2/9/2019	2	1	blue_half_ball	black_devil	blue	black	r	1	0	1				TRUE
Imara	dog	f	1991	asso	14	2/9/2019	2	2	blue_half_ball	black_devil	blue	black	r	2	0	1				TRUE
Imara	dog	f	1991	asso	14	2/9/2019	2	3	blue_half_ball	black_devil	blue	black	l	1	0	1				TRUE
Imara	dog	f	1991	asso	14	2/9/2019	2	4	blue_half_ball	black_devil	blue	black	l	2	0	0				TRUE
Imara	dog	f	1991	asso	14	2/9/2019	2	5	blue_half_ball	black_devil	blue	black	r	1	0	1				TRUE
Imara	dog	f	1991	asso	14	2/9/2019	2	6	blue_half_ball	black_devil	blue	black	l	2	0	1				TRUE
Imara	dog	f	1991	asso	14	2/9/2019	2	7	blue_half_ball	black_devil	blue	black	r	2	0	1				TRUE
Imara	dog	f	1991	asso	14	2/9/2019	2	8	blue_half_ball	black_devil	blue	black	r	1	0	0				TRUE
Imara	dog	f	1991	asso	14	2/9/2019	2	9	blue_half_ball	black_devil	blue	black	l	1	0	1				TRUE
Imara	dog	f	1991	asso	14	2/9/2019	2	10	blue_half_ball	black_devil	blue	black	l	2	0	0				TRUE
Imara	dog	f	2030	asso	14	11/10/2019	3	1	blue_half_ball	black_devil	blue	black	r	2	1	1				TRUE	NG/LO
Imara	dog	f	2030	asso	14	11/10/2019	3	2	blue_half_ball	black_devil	blue	black	r	2	1	1				TRUE	NG/LO
Imara	dog	f	2030	asso	14	11/10/2019	3	3	blue_half_ball	black_devil	blue	black	l	1	1	1				TRUE	NG/LO
Imara	dog	f	2030	asso	14	11/10/2019	3	4	blue_half_ball	black_devil	blue	black	r	2	1	1				TRUE	NG/LO
Imara	dog	f	2030	asso	14	11/10/2019	3	5	blue_half_ball	black_devil	blue	black	l	1	1	1				TRUE	NG/LO
Imara	dog	f	2030	asso	14	11/10/2019	3	6	blue_half_ball	black_devil	blue	black	r	2	1	1				TRUE	NG/LO
Imara	dog	f	2030	asso	14	11/10/2019	3	7	blue_half_ball	black_devil	blue	black	r	1	1	1				TRUE	NG/LO
Imara	dog	f	2030	asso	14	11/10/2019	3	8	blue_half_ball	black_devil	blue	black	l	2	1	1				TRUE	NG/LO
Imara	dog	f	2030	asso	14	11/10/2019	3	9	blue_half_ball	black_devil	blue	black	r	1	1	1				TRUE	NG/LO
Imara	dog	f	2030	asso	14	11/10/2019	3	10	blue_half_ball	black_devil	blue	black	l	1	1	0				TRUE	NG/LO
Imara	dog	f	2057	asso	15	7/11/2019	1	1	red_hand	golden_lid	red	golden	l	1	0	0				TRUE	AG/CK
Imara	dog	f	2057	asso	15	7/11/2019	1	2	red_hand	golden_lid	red	golden	r	1	0	1				TRUE	AG/CK
Imara	dog	f	2057	asso	15	7/11/2019	1	3	red_hand	golden_lid	red	golden	r	2	0	1				TRUE	AG/CK
Imara	dog	f	2057	asso	15	7/11/2019	1	4	red_hand	golden_lid	red	golden	l	2	0	1				TRUE	AG/CK
Imara	dog	f	2057	asso	15	7/11/2019	1	5	red_hand	golden_lid	red	golden	l	1	0	1				TRUE	AG/CK
Imara	dog	f	2057	asso	15	7/11/2019	1	6	red_hand	golden_lid	red	golden	r	2	0	1				TRUE	AG/CK
Imara	dog	f	2057	asso	15	7/11/2019	1	7	red_hand	golden_lid	red	golden	l	1	0	1				TRUE	AG/CK
Imara	dog	f	2057	asso	15	7/11/2019	1	8	red_hand	golden_lid	red	golden	r	2	0	0				TRUE	AG/CK
Imara	dog	f	2057	asso	15	7/11/2019	1	9	red_hand	golden_lid	red	golden	r	1	0	1				TRUE	AG/CK
Imara	dog	f	2057	asso	15	7/11/2019	1	10	red_hand	golden_lid	red	golden	l	2	0	1				TRUE	AG/CK
Imara	dog	f	2093	asso	15	13/12/2019	2	1	red_hand	golden_lid	red	golden	r	1	0	1				TRUE	NG/LB
Imara	dog	f	2093	asso	15	13/12/2019	2	2	red_hand	golden_lid	red	golden	l	2	0	0				TRUE	NG/LB
Imara	dog	f	2093	asso	15	13/12/2019	2	3	red_hand	golden_lid	red	golden	l	1	0	1				TRUE	NG/LB
Imara	dog	f	2093	asso	15	13/12/2019	2	4	red_hand	golden_lid	red	golden	r	2	0	0				TRUE	NG/LB
Imara	dog	f	2093	asso	15	13/12/2019	2	5	red_hand	golden_lid	red	golden	r	1	0	1				TRUE	NG/LB
Imara	dog	f	2093	asso	15	13/12/2019	2	6	red_hand	golden_lid	red	golden	l	2	0	1				TRUE	NG/LB
Imara	dog	f	2093	asso	15	13/12/2019	2	7	red_hand	golden_lid	red	golden	r	2	0	1				TRUE	NG/LB
Imara	dog	f	2093	asso	15	13/12/2019	2	8	red_hand	golden_lid	red	golden	l	1	0	1				TRUE	NG/LB
Imara	dog	f	2093	asso	15	13/12/2019	2	9	red_hand	golden_lid	red	golden	r	2	0	1				TRUE	NG/LB
Imara	dog	f	2093	asso	15	13/12/2019	2	10	red_hand	golden_lid	red	golden	l	1	0	1				TRUE	NG/LB
Imara	dog	f	2462	asso	15	16/12/2020	3	1	red_hand	golden_lid	red	golden	r	1	1	1				TRUE	AG/LB
Imara	dog	f	2462	asso	15	16/12/2020	3	2	red_hand	golden_lid	red	golden	l	2	1	1				TRUE	AG/LB
Imara	dog	f	2462	asso	15	16/12/2020	3	3	red_hand	golden_lid	red	golden	r	1	1	1				TRUE	AG/LB
Imara	dog	f	2462	asso	15	16/12/2020	3	4	red_hand	golden_lid	red	golden	l	1	1	1				TRUE	AG/LB
Imara	dog	f	2462	asso	15	16/12/2020	3	5	red_hand	golden_lid	red	golden	r	2	1	1				TRUE	AG/LB
Imara	dog	f	2462	asso	15	16/12/2020	3	6	red_hand	golden_lid	red	golden	l	2	1	1				TRUE	AG/LB
Imara	dog	f	2462	asso	15	16/12/2020	3	7	red_hand	golden_lid	red	golden	r	1	1	1				TRUE	AG/LB
Imara	dog	f	2462	asso	15	16/12/2020	3	8	red_hand	golden_lid	red	golden	l	2	1	1				TRUE	AG/LB
Imara	dog	f	2462	asso	15	16/12/2020	3	9	red_hand	golden_lid	red	golden	l	1	1	1				TRUE	AG/LB
Imara	dog	f	2462	asso	15	16/12/2020	3	10	red_hand	golden_lid	red	golden	r	2	1	1				TRUE	AG/LB
Kaspar	wolf	m	302	asso	1	2/3/2009	1	1	red_bread	yellow_tree	red	yellow	r	0	0	0
Kaspar	wolf	m	302	asso	1	2/3/2009	1	2	red_bread	yellow_tree	red	yellow	r	0	0	1
Kaspar	wolf	m	302	asso	1	2/3/2009	1	3	red_bread	yellow_tree	red	yellow	l	0	0	0
Kaspar	wolf	m	302	asso	1	2/3/2009	1	4	red_bread	yellow_tree	red	yellow	r	0	0	1
Kaspar	wolf	m	302	asso	1	2/3/2009	1	5	red_bread	yellow_tree	red	yellow	l	0	0	0
Kaspar	wolf	m	302	asso	1	2/3/2009	1	6	red_bread	yellow_tree	red	yellow	r	0	0	0
Kaspar	wolf	m	302	asso	1	2/3/2009	1	7	red_bread	yellow_tree	red	yellow	r	0	0	1
Kaspar	wolf	m	302	asso	1	2/3/2009	1	8	red_bread	yellow_tree	red	yellow	r	0	0	0
Kaspar	wolf	m	302	asso	1	2/3/2009	1	9	red_bread	yellow_tree	red	yellow	l	0	0	no trial
Kaspar	wolf	m	302	asso	1	2/3/2009	1	10	red_bread	yellow_tree	red	yellow	l	0	0	no trial
Kaspar	wolf	m	303	asso	1	3/3/2009	2	1	red_bread	yellow_tree	red	yellow	l	0	0	1
Kaspar	wolf	m	303	asso	1	3/3/2009	2	2	red_bread	yellow_tree	red	yellow	r	0	0	0
Kaspar	wolf	m	303	asso	1	3/3/2009	2	3	red_bread	yellow_tree	red	yellow	l	0	0	0
Kaspar	wolf	m	303	asso	1	3/3/2009	2	4	red_bread	yellow_tree	red	yellow	l	0	0	0
Kaspar	wolf	m	303	asso	1	3/3/2009	2	5	red_bread	yellow_tree	red	yellow	r	0	0	0
Kaspar	wolf	m	303	asso	1	3/3/2009	2	6	red_bread	yellow_tree	red	yellow	l	0	0	1
Kaspar	wolf	m	303	asso	1	3/3/2009	2	7	red_bread	yellow_tree	red	yellow	r	0	0	1
Kaspar	wolf	m	303	asso	1	3/3/2009	2	8	red_bread	yellow_tree	red	yellow	l	0	0	0
Kaspar	wolf	m	303	asso	1	3/3/2009	2	9	red_bread	yellow_tree	red	yellow	r	0	0	1
Kaspar	wolf	m	303	asso	1	3/3/2009	2	10	red_bread	yellow_tree	red	yellow	r	0	0	1
Kaspar	wolf	m	309	asso	1	9/3/2009	3	1	red_bread	yellow_tree	red	yellow	l	0	1	1
Kaspar	wolf	m	309	asso	1	9/3/2009	3	2	red_bread	yellow_tree	red	yellow	r	0	1	1
Kaspar	wolf	m	309	asso	1	9/3/2009	3	3	red_bread	yellow_tree	red	yellow	l	0	1	1
Kaspar	wolf	m	309	asso	1	9/3/2009	3	4	red_bread	yellow_tree	red	yellow	l	0	1	1
Kaspar	wolf	m	309	asso	1	9/3/2009	3	5	red_bread	yellow_tree	red	yellow	r	0	1	0
Kaspar	wolf	m	309	asso	1	9/3/2009	3	6	red_bread	yellow_tree	red	yellow	l	0	1	1
Kaspar	wolf	m	309	asso	1	9/3/2009	3	7	red_bread	yellow_tree	red	yellow	r	0	1	1
Kaspar	wolf	m	309	asso	1	9/3/2009	3	8	red_bread	yellow_tree	red	yellow	r	0	1	1
Kaspar	wolf	m	309	asso	1	9/3/2009	3	9	red_bread	yellow_tree	red	yellow	l	0	1	1
Kaspar	wolf	m	309	asso	1	9/3/2009	3	10	red_bread	yellow_tree	red	yellow	r	0	1	1
Kaspar	wolf	m	310	asso	2	10/3/2009	1	1	green_banana	yellow_strawberry	green	yellow	r	0	0	1						same negative color as before
Kaspar	wolf	m	310	asso	2	10/3/2009	1	2	green_banana	yellow_strawberry	green	yellow	l	0	0	1						same negative color as before
Kaspar	wolf	m	310	asso	2	10/3/2009	1	3	green_banana	yellow_strawberry	green	yellow	r	0	0	0						same negative color as before
Kaspar	wolf	m	310	asso	2	10/3/2009	1	4	green_banana	yellow_strawberry	green	yellow	r	0	0	0						same negative color as before
Kaspar	wolf	m	310	asso	2	10/3/2009	1	5	green_banana	yellow_strawberry	green	yellow	l	0	0	1						same negative color as before
Kaspar	wolf	m	310	asso	2	10/3/2009	1	6	green_banana	yellow_strawberry	green	yellow	r	0	0	1						same negative color as before
Kaspar	wolf	m	310	asso	2	10/3/2009	1	7	green_banana	yellow_strawberry	green	yellow	l	0	0	1						same negative color as before
Kaspar	wolf	m	310	asso	2	10/3/2009	1	8	green_banana	yellow_strawberry	green	yellow	l	0	0	1						same negative color as before
Kaspar	wolf	m	310	asso	2	10/3/2009	1	9	green_banana	yellow_strawberry	green	yellow	r	0	0	1						same negative color as before
Kaspar	wolf	m	310	asso	2	10/3/2009	1	10	green_banana	yellow_strawberry	green	yellow	l	0	0	1						same negative color as before
Kaspar	wolf	m	311	asso	2	11/3/2009	2	1	green_banana	yellow_strawberry	green	yellow	l	0	0	1						same negative color as before
Kaspar	wolf	m	311	asso	2	11/3/2009	2	2	green_banana	yellow_strawberry	green	yellow	r	0	0	1						same negative color as before
Kaspar	wolf	m	311	asso	2	11/3/2009	2	3	green_banana	yellow_strawberry	green	yellow	l	0	0	1						same negative color as before
Kaspar	wolf	m	311	asso	2	11/3/2009	2	4	green_banana	yellow_strawberry	green	yellow	r	0	0	0						same negative color as before
Kaspar	wolf	m	311	asso	2	11/3/2009	2	5	green_banana	yellow_strawberry	green	yellow	r	0	0	1						same negative color as before
Kaspar	wolf	m	311	asso	2	11/3/2009	2	6	green_banana	yellow_strawberry	green	yellow	l	0	0	0						same negative color as before
Kaspar	wolf	m	311	asso	2	11/3/2009	2	7	green_banana	yellow_strawberry	green	yellow	r	0	0	0						same negative color as before
Kaspar	wolf	m	311	asso	2	11/3/2009	2	8	green_banana	yellow_strawberry	green	yellow	l	0	0	1						same negative color as before
Kaspar	wolf	m	311	asso	2	11/3/2009	2	9	green_banana	yellow_strawberry	green	yellow	l	0	0	1						same negative color as before
Kaspar	wolf	m	311	asso	2	11/3/2009	2	10	green_banana	yellow_strawberry	green	yellow	r	0	0	1						same negative color as before
Kaspar	wolf	m	312	asso	2	12/3/2009	3	1	green_banana	yellow_strawberry	green	yellow		0	0	0						same negative color as before / no data on sides
Kaspar	wolf	m	312	asso	2	12/3/2009	3	2	green_banana	yellow_strawberry	green	yellow		0	0	1						same negative color as before / no data on sides
Kaspar	wolf	m	312	asso	2	12/3/2009	3	3	green_banana	yellow_strawberry	green	yellow		0	0	1						same negative color as before / no data on sides
Kaspar	wolf	m	312	asso	2	12/3/2009	3	4	green_banana	yellow_strawberry	green	yellow		0	0	1						same negative color as before / no data on sides
Kaspar	wolf	m	312	asso	2	12/3/2009	3	5	green_banana	yellow_strawberry	green	yellow		0	0	1						same negative color as before / no data on sides
Kaspar	wolf	m	312	asso	2	12/3/2009	3	6	green_banana	yellow_strawberry	green	yellow		0	0	1						same negative color as before / no data on sides
Kaspar	wolf	m	312	asso	2	12/3/2009	3	7	green_banana	yellow_strawberry	green	yellow		0	0	1						same negative color as before / no data on sides
Kaspar	wolf	m	312	asso	2	12/3/2009	3	8	green_banana	yellow_strawberry	green	yellow		0	0	0						same negative color as before / no data on sides
Kaspar	wolf	m	312	asso	2	12/3/2009	3	9	green_banana	yellow_strawberry	green	yellow		0	0	1						same negative color as before / no data on sides
Kaspar	wolf	m	312	asso	2	12/3/2009	3	10	green_banana	yellow_strawberry	green	yellow		0	0	0						same negative color as before / no data on sides
Kaspar	wolf	m	324	asso	2	24/3/2009	4	1	green_banana	yellow_strawberry	green	yellow	l	0	0	1						same negative color as before
Kaspar	wolf	m	324	asso	2	24/3/2009	4	2	green_banana	yellow_strawberry	green	yellow	r	0	0	1						same negative color as before
Kaspar	wolf	m	324	asso	2	24/3/2009	4	3	green_banana	yellow_strawberry	green	yellow	l	0	0	1						same negative color as before
Kaspar	wolf	m	324	asso	2	24/3/2009	4	4	green_banana	yellow_strawberry	green	yellow	r	0	0	0						same negative color as before
Kaspar	wolf	m	324	asso	2	24/3/2009	4	5	green_banana	yellow_strawberry	green	yellow	r	0	0	1						same negative color as before
Kaspar	wolf	m	324	asso	2	24/3/2009	4	6	green_banana	yellow_strawberry	green	yellow	l	0	0	1						same negative color as before
Kaspar	wolf	m	324	asso	2	24/3/2009	4	7	green_banana	yellow_strawberry	green	yellow	r	0	0	0						same negative color as before
Kaspar	wolf	m	324	asso	2	24/3/2009	4	8	green_banana	yellow_strawberry	green	yellow	l	0	0	1						same negative color as before
Kaspar	wolf	m	324	asso	2	24/3/2009	4	9	green_banana	yellow_strawberry	green	yellow	l	0	0	1						same negative color as before
Kaspar	wolf	m	324	asso	2	24/3/2009	4	10	green_banana	yellow_strawberry	green	yellow	r	0	0	1						same negative color as before
Kaspar	wolf	m	325	asso	2	25/3/2009	5	1	green_banana	yellow_strawberry	green	yellow	r	0	0	0						same negative color as before
Kaspar	wolf	m	325	asso	2	25/3/2009	5	2	green_banana	yellow_strawberry	green	yellow	l	0	0	1						same negative color as before
Kaspar	wolf	m	325	asso	2	25/3/2009	5	3	green_banana	yellow_strawberry	green	yellow	r	0	0	1						same negative color as before
Kaspar	wolf	m	325	asso	2	25/3/2009	5	4	green_banana	yellow_strawberry	green	yellow	l	0	0	1						same negative color as before
Kaspar	wolf	m	325	asso	2	25/3/2009	5	5	green_banana	yellow_strawberry	green	yellow	l	0	0	1						same negative color as before
Kaspar	wolf	m	325	asso	2	25/3/2009	5	6	green_banana	yellow_strawberry	green	yellow	r	0	0	1						same negative color as before
Kaspar	wolf	m	325	asso	2	25/3/2009	5	7	green_banana	yellow_strawberry	green	yellow	l	0	0	1						same negative color as before
Kaspar	wolf	m	325	asso	2	25/3/2009	5	8	green_banana	yellow_strawberry	green	yellow	r	0	0	0						same negative color as before
Kaspar	wolf	m	325	asso	2	25/3/2009	5	9	green_banana	yellow_strawberry	green	yellow	r	0	0	1						same negative color as before
Kaspar	wolf	m	325	asso	2	25/3/2009	5	10	green_banana	yellow_strawberry	green	yellow	l	0	0	1						same negative color as before
Kaspar	wolf	m	326	asso	2	26/3/2009	6	1	green_banana	yellow_strawberry	green	yellow	l	0	1	1						same negative color as before
Kaspar	wolf	m	326	asso	2	26/3/2009	6	2	green_banana	yellow_strawberry	green	yellow	r	0	1	1						same negative color as before
Kaspar	wolf	m	326	asso	2	26/3/2009	6	3	green_banana	yellow_strawberry	green	yellow	l	0	1	1						same negative color as before
Kaspar	wolf	m	326	asso	2	26/3/2009	6	4	green_banana	yellow_strawberry	green	yellow	l	0	1	1						same negative color as before
Kaspar	wolf	m	326	asso	2	26/3/2009	6	5	green_banana	yellow_strawberry	green	yellow	r	0	1	1						same negative color as before
Kaspar	wolf	m	326	asso	2	26/3/2009	6	6	green_banana	yellow_strawberry	green	yellow	l	0	1	1						same negative color as before
Kaspar	wolf	m	326	asso	2	26/3/2009	6	7	green_banana	yellow_strawberry	green	yellow	r	0	1	0						same negative color as before
Kaspar	wolf	m	326	asso	2	26/3/2009	6	8	green_banana	yellow_strawberry	green	yellow	r	0	1	1						same negative color as before
Kaspar	wolf	m	326	asso	2	26/3/2009	6	9	green_banana	yellow_strawberry	green	yellow	l	0	1	1						same negative color as before
Kaspar	wolf	m	326	asso	2	26/3/2009	6	10	green_banana	yellow_strawberry	green	yellow	r	0	1	1						same negative color as before
Kaspar	wolf	m	331	asso	3	31/3/2009	1	1	yellow_tree	blue_pretzel	yellow	blue	l	0	0	1						same positive color as previous negative color
Kaspar	wolf	m	331	asso	3	31/3/2009	1	2	yellow_tree	blue_pretzel	yellow	blue	r	0	0	1						same positive color as previous negative color
Kaspar	wolf	m	331	asso	3	31/3/2009	1	3	yellow_tree	blue_pretzel	yellow	blue	l	0	0	0						same positive color as previous negative color
Kaspar	wolf	m	331	asso	3	31/3/2009	1	4	yellow_tree	blue_pretzel	yellow	blue	r	0	0	0						same positive color as previous negative color
Kaspar	wolf	m	331	asso	3	31/3/2009	1	5	yellow_tree	blue_pretzel	yellow	blue	r	0	0	0						same positive color as previous negative color
Kaspar	wolf	m	331	asso	3	31/3/2009	1	6	yellow_tree	blue_pretzel	yellow	blue	l	0	0	1						same positive color as previous negative color
Kaspar	wolf	m	331	asso	3	31/3/2009	1	7	yellow_tree	blue_pretzel	yellow	blue	r	0	0	1						same positive color as previous negative color
Kaspar	wolf	m	331	asso	3	31/3/2009	1	8	yellow_tree	blue_pretzel	yellow	blue	l	0	0	1						same positive color as previous negative color
Kaspar	wolf	m	331	asso	3	31/3/2009	1	9	yellow_tree	blue_pretzel	yellow	blue	l	0	0	0						same positive color as previous negative color
Kaspar	wolf	m	331	asso	3	31/3/2009	1	10	yellow_tree	blue_pretzel	yellow	blue	r	0	0	0						same positive color as previous negative color
Kaspar	wolf	m	332	asso	3	1/4/2009	2	1	yellow_tree	blue_pretzel	yellow	blue	l	0	1	1						same positive color as previous negative color
Kaspar	wolf	m	332	asso	3	1/4/2009	2	2	yellow_tree	blue_pretzel	yellow	blue	r	0	1	1						same positive color as previous negative color
Kaspar	wolf	m	332	asso	3	1/4/2009	2	3	yellow_tree	blue_pretzel	yellow	blue	l	0	1	0						same positive color as previous negative color
Kaspar	wolf	m	332	asso	3	1/4/2009	2	4	yellow_tree	blue_pretzel	yellow	blue	l	0	1	1						same positive color as previous negative color
Kaspar	wolf	m	332	asso	3	1/4/2009	2	5	yellow_tree	blue_pretzel	yellow	blue	r	0	1	1						same positive color as previous negative color
Kaspar	wolf	m	332	asso	3	1/4/2009	2	6	yellow_tree	blue_pretzel	yellow	blue	l	0	1	1						same positive color as previous negative color
Kaspar	wolf	m	332	asso	3	1/4/2009	2	7	yellow_tree	blue_pretzel	yellow	blue	r	0	1	1						same positive color as previous negative color
Kaspar	wolf	m	332	asso	3	1/4/2009	2	8	yellow_tree	blue_pretzel	yellow	blue	r	0	1	1						same positive color as previous negative color
Kaspar	wolf	m	332	asso	3	1/4/2009	2	9	yellow_tree	blue_pretzel	yellow	blue	l	0	1	1						same positive color as previous negative color
Kaspar	wolf	m	332	asso	3	1/4/2009	2	10	yellow_tree	blue_pretzel	yellow	blue	r	0	1	1						same positive color as previous negative color
Kaspar	wolf	m	333	asso	4	2/4/2009	1	1	red_pear	orange_face	red	orange	l	0	0	0
Kaspar	wolf	m	333	asso	4	2/4/2009	1	2	red_pear	orange_face	red	orange	r	0	0	1
Kaspar	wolf	m	333	asso	4	2/4/2009	1	3	red_pear	orange_face	red	orange	l	0	0	1
Kaspar	wolf	m	333	asso	4	2/4/2009	1	4	red_pear	orange_face	red	orange	l	0	0	1
Kaspar	wolf	m	333	asso	4	2/4/2009	1	5	red_pear	orange_face	red	orange	r	0	0	0
Kaspar	wolf	m	333	asso	4	2/4/2009	1	6	red_pear	orange_face	red	orange	l	0	0	1
Kaspar	wolf	m	333	asso	4	2/4/2009	1	7	red_pear	orange_face	red	orange	r	0	0	1
Kaspar	wolf	m	333	asso	4	2/4/2009	1	8	red_pear	orange_face	red	orange	r	0	0	1
Kaspar	wolf	m	333	asso	4	2/4/2009	1	9	red_pear	orange_face	red	orange	l	0	0	1
Kaspar	wolf	m	333	asso	4	2/4/2009	1	10	red_pear	orange_face	red	orange	r	0	0	1
Kaspar	wolf	m	334	asso	4	3/4/2009	2	1	red_pear	orange_face	red	orange	l	0	0	0
Kaspar	wolf	m	334	asso	4	3/4/2009	2	2	red_pear	orange_face	red	orange	r	0	0	1
Kaspar	wolf	m	334	asso	4	3/4/2009	2	3	red_pear	orange_face	red	orange	l	0	0	0
Kaspar	wolf	m	334	asso	4	3/4/2009	2	4	red_pear	orange_face	red	orange	l	0	0	1
Kaspar	wolf	m	334	asso	4	3/4/2009	2	5	red_pear	orange_face	red	orange	r	0	0	1
Kaspar	wolf	m	334	asso	4	3/4/2009	2	6	red_pear	orange_face	red	orange	l	0	0	1
Kaspar	wolf	m	334	asso	4	3/4/2009	2	7	red_pear	orange_face	red	orange	r	0	0	1
Kaspar	wolf	m	334	asso	4	3/4/2009	2	8	red_pear	orange_face	red	orange	r	0	0	1
Kaspar	wolf	m	334	asso	4	3/4/2009	2	9	red_pear	orange_face	red	orange	l	0	0	1
Kaspar	wolf	m	334	asso	4	3/4/2009	2	10	red_pear	orange_face	red	orange	r	0	0	1
Kaspar	wolf	m	335	asso	4	4/4/2009	3	1	red_pear	orange_face	red	orange	l	0	1	0
Kaspar	wolf	m	335	asso	4	4/4/2009	3	2	red_pear	orange_face	red	orange	r	0	1	1
Kaspar	wolf	m	335	asso	4	4/4/2009	3	3	red_pear	orange_face	red	orange	l	0	1	1
Kaspar	wolf	m	335	asso	4	4/4/2009	3	4	red_pear	orange_face	red	orange	l	0	1	1
Kaspar	wolf	m	335	asso	4	4/4/2009	3	5	red_pear	orange_face	red	orange	r	0	1	1
Kaspar	wolf	m	335	asso	4	4/4/2009	3	6	red_pear	orange_face	red	orange	l	0	1	1
Kaspar	wolf	m	335	asso	4	4/4/2009	3	7	red_pear	orange_face	red	orange	r	0	1	1
Kaspar	wolf	m	335	asso	4	4/4/2009	3	8	red_pear	orange_face	red	orange	r	0	1	1
Kaspar	wolf	m	335	asso	4	4/4/2009	3	9	red_pear	orange_face	red	orange	l	0	1	1
Kaspar	wolf	m	335	asso	4	4/4/2009	3	10	red_pear	orange_face	red	orange	r	0	1	1
Kaspar	wolf	m	337	asso	5	6/4/2009	1	1	red_palm	blue_foot	red	blue	r	0	0	1						same positive color as before
Kaspar	wolf	m	337	asso	5	6/4/2009	1	2	red_palm	blue_foot	red	blue	l	0	0	0						same positive color as before
Kaspar	wolf	m	337	asso	5	6/4/2009	1	3	red_palm	blue_foot	red	blue	r	0	0	0						same positive color as before
Kaspar	wolf	m	337	asso	5	6/4/2009	1	4	red_palm	blue_foot	red	blue	r	0	0	0						same positive color as before
Kaspar	wolf	m	337	asso	5	6/4/2009	1	5	red_palm	blue_foot	red	blue	l	0	0	1						same positive color as before
Kaspar	wolf	m	337	asso	5	6/4/2009	1	6	red_palm	blue_foot	red	blue	r	0	0	1						same positive color as before
Kaspar	wolf	m	337	asso	5	6/4/2009	1	7	red_palm	blue_foot	red	blue	l	0	0	1						same positive color as before
Kaspar	wolf	m	337	asso	5	6/4/2009	1	8	red_palm	blue_foot	red	blue	l	0	0	1						same positive color as before
Kaspar	wolf	m	337	asso	5	6/4/2009	1	9	red_palm	blue_foot	red	blue	r	0	0	0						same positive color as before
Kaspar	wolf	m	337	asso	5	6/4/2009	1	10	red_palm	blue_foot	red	blue	l	0	0	1						same positive color as before
Kaspar	wolf	m	338	asso	5	7/4/2009	2	1	red_palm	blue_foot	red	blue	l	0	0	1						same positive color as before
Kaspar	wolf	m	338	asso	5	7/4/2009	2	2	red_palm	blue_foot	red	blue	r	0	0	0						same positive color as before
Kaspar	wolf	m	338	asso	5	7/4/2009	2	3	red_palm	blue_foot	red	blue	l	0	0	1						same positive color as before
Kaspar	wolf	m	338	asso	5	7/4/2009	2	4	red_palm	blue_foot	red	blue	l	0	0	1						same positive color as before
Kaspar	wolf	m	338	asso	5	7/4/2009	2	5	red_palm	blue_foot	red	blue	r	0	0	0						same positive color as before
Kaspar	wolf	m	338	asso	5	7/4/2009	2	6	red_palm	blue_foot	red	blue	l	0	0	1						same positive color as before
Kaspar	wolf	m	338	asso	5	7/4/2009	2	7	red_palm	blue_foot	red	blue	r	0	0	0						same positive color as before
Kaspar	wolf	m	338	asso	5	7/4/2009	2	8	red_palm	blue_foot	red	blue	r	0	0	1						same positive color as before
Kaspar	wolf	m	338	asso	5	7/4/2009	2	9	red_palm	blue_foot	red	blue	l	0	0	1						same positive color as before
Kaspar	wolf	m	338	asso	5	7/4/2009	2	10	red_palm	blue_foot	red	blue	r	0	0	1						same positive color as before
Kaspar	wolf	m	341	asso	5	10/4/2009	3	1	red_palm	blue_foot	red	blue	r	1	1	1						same positive color as before
Kaspar	wolf	m	341	asso	5	10/4/2009	3	2	red_palm	blue_foot	red	blue	l	2	1	1						same positive color as before
Kaspar	wolf	m	341	asso	5	10/4/2009	3	3	red_palm	blue_foot	red	blue	r	1	1	0						same positive color as before
Kaspar	wolf	m	341	asso	5	10/4/2009	3	4	red_palm	blue_foot	red	blue	l	2	1	1						same positive color as before
Kaspar	wolf	m	341	asso	5	10/4/2009	3	5	red_palm	blue_foot	red	blue	l	1	1	1						same positive color as before
Kaspar	wolf	m	341	asso	5	10/4/2009	3	6	red_palm	blue_foot	red	blue	r	1	1	1						same positive color as before
Kaspar	wolf	m	341	asso	5	10/4/2009	3	7	red_palm	blue_foot	red	blue	l	2	1	1						same positive color as before
Kaspar	wolf	m	341	asso	5	10/4/2009	3	8	red_palm	blue_foot	red	blue	r	1	1	1						same positive color as before
Kaspar	wolf	m	341	asso	5	10/4/2009	3	9	red_palm	blue_foot	red	blue	r	2	1	1						same positive color as before
Kaspar	wolf	m	341	asso	5	10/4/2009	3	10	red_palm	blue_foot	red	blue	l	2	1	1						same positive color as before
Kaspar	wolf	m	345	asso	6	14/4/2009	1	1	light_blue_cup	yellow_egg_holder	blue	yellow	l	1	0	0						same positive color as previous negative color
Kaspar	wolf	m	345	asso	6	14/4/2009	1	2	light_blue_cup	yellow_egg_holder	blue	yellow	r	2	0	1						same positive color as previous negative color
Kaspar	wolf	m	345	asso	6	14/4/2009	1	3	light_blue_cup	yellow_egg_holder	blue	yellow	l	1	0	0						same positive color as previous negative color
Kaspar	wolf	m	345	asso	6	14/4/2009	1	4	light_blue_cup	yellow_egg_holder	blue	yellow	r	1	0	1						same positive color as previous negative color
Kaspar	wolf	m	345	asso	6	14/4/2009	1	5	light_blue_cup	yellow_egg_holder	blue	yellow	r	2	0	1						same positive color as previous negative color
Kaspar	wolf	m	345	asso	6	14/4/2009	1	6	light_blue_cup	yellow_egg_holder	blue	yellow	l	1	0	1						same positive color as previous negative color
Kaspar	wolf	m	345	asso	6	14/4/2009	1	7	light_blue_cup	yellow_egg_holder	blue	yellow	r	2	0	0						same positive color as previous negative color
Kaspar	wolf	m	345	asso	6	14/4/2009	1	8	light_blue_cup	yellow_egg_holder	blue	yellow	l	2	0	0						same positive color as previous negative color
Kaspar	wolf	m	345	asso	6	14/4/2009	1	9	light_blue_cup	yellow_egg_holder	blue	yellow	l	1	0	0						same positive color as previous negative color
Kaspar	wolf	m	345	asso	6	14/4/2009	1	10	light_blue_cup	yellow_egg_holder	blue	yellow	r	2	0	1						same positive color as previous negative color
Kaspar	wolf	m	345	asso	6	14/4/2009	2	1	light_blue_cup	yellow_egg_holder	blue	yellow	r	2	0	0						same positive color as previous negative color
Kaspar	wolf	m	345	asso	6	14/4/2009	2	2	light_blue_cup	yellow_egg_holder	blue	yellow	l	1	0	1						same positive color as previous negative color
Kaspar	wolf	m	345	asso	6	14/4/2009	2	3	light_blue_cup	yellow_egg_holder	blue	yellow	r	2	0	0						same positive color as previous negative color
Kaspar	wolf	m	345	asso	6	14/4/2009	2	4	light_blue_cup	yellow_egg_holder	blue	yellow	l	2	0	1						same positive color as previous negative color
Kaspar	wolf	m	345	asso	6	14/4/2009	2	5	light_blue_cup	yellow_egg_holder	blue	yellow	l	1	0	1						same positive color as previous negative color
Kaspar	wolf	m	345	asso	6	14/4/2009	2	6	light_blue_cup	yellow_egg_holder	blue	yellow	r	2	0	0						same positive color as previous negative color
Kaspar	wolf	m	345	asso	6	14/4/2009	2	7	light_blue_cup	yellow_egg_holder	blue	yellow	r	1	0	0						same positive color as previous negative color
Kaspar	wolf	m	345	asso	6	14/4/2009	2	8	light_blue_cup	yellow_egg_holder	blue	yellow	l	2	0	1						same positive color as previous negative color
Kaspar	wolf	m	345	asso	6	14/4/2009	2	9	light_blue_cup	yellow_egg_holder	blue	yellow	r	1	0	0						same positive color as previous negative color
Kaspar	wolf	m	345	asso	6	14/4/2009	2	10	light_blue_cup	yellow_egg_holder	blue	yellow	l	1	0	1						same positive color as previous negative color
Kaspar	wolf	m	345	asso	6	14/4/2009	3	1	light_blue_cup	yellow_egg_holder	blue	yellow	l	1	0	1						same positive color as previous negative color
Kaspar	wolf	m	345	asso	6	14/4/2009	3	2	light_blue_cup	yellow_egg_holder	blue	yellow	r	2	0	0						same positive color as previous negative color
Kaspar	wolf	m	345	asso	6	14/4/2009	3	3	light_blue_cup	yellow_egg_holder	blue	yellow	r	1	0	1						same positive color as previous negative color
Kaspar	wolf	m	345	asso	6	14/4/2009	3	4	light_blue_cup	yellow_egg_holder	blue	yellow	l	1	0	1						same positive color as previous negative color
Kaspar	wolf	m	345	asso	6	14/4/2009	3	5	light_blue_cup	yellow_egg_holder	blue	yellow	r	2	0	1						same positive color as previous negative color
Kaspar	wolf	m	345	asso	6	14/4/2009	3	6	light_blue_cup	yellow_egg_holder	blue	yellow	l	1	0	1						same positive color as previous negative color
Kaspar	wolf	m	345	asso	6	14/4/2009	3	7	light_blue_cup	yellow_egg_holder	blue	yellow	l	2	0	1						same positive color as previous negative color
Kaspar	wolf	m	345	asso	6	14/4/2009	3	8	light_blue_cup	yellow_egg_holder	blue	yellow	r	2	0	0						same positive color as previous negative color
Kaspar	wolf	m	345	asso	6	14/4/2009	3	9	light_blue_cup	yellow_egg_holder	blue	yellow	l	1	0	1						same positive color as previous negative color
Kaspar	wolf	m	345	asso	6	14/4/2009	3	10	light_blue_cup	yellow_egg_holder	blue	yellow	r	2	0	0						same positive color as previous negative color
Kaspar	wolf	m	345	asso	6	14/4/2009	4	1	light_blue_cup	yellow_egg_holder	blue	yellow	r	1	1	1						same positive color as previous negative color
Kaspar	wolf	m	345	asso	6	14/4/2009	4	2	light_blue_cup	yellow_egg_holder	blue	yellow	l	2	1	1						same positive color as previous negative color
Kaspar	wolf	m	345	asso	6	14/4/2009	4	3	light_blue_cup	yellow_egg_holder	blue	yellow	r	1	1	1						same positive color as previous negative color
Kaspar	wolf	m	345	asso	6	14/4/2009	4	4	light_blue_cup	yellow_egg_holder	blue	yellow	l	1	1	1						same positive color as previous negative color
Kaspar	wolf	m	345	asso	6	14/4/2009	4	5	light_blue_cup	yellow_egg_holder	blue	yellow	r	2	1	1						same positive color as previous negative color
Kaspar	wolf	m	345	asso	6	14/4/2009	4	6	light_blue_cup	yellow_egg_holder	blue	yellow	r	1	1	1						same positive color as previous negative color
Kaspar	wolf	m	345	asso	6	14/4/2009	4	7	light_blue_cup	yellow_egg_holder	blue	yellow	l	2	1	1						same positive color as previous negative color
Kaspar	wolf	m	345	asso	6	14/4/2009	4	8	light_blue_cup	yellow_egg_holder	blue	yellow	r	2	1	1						same positive color as previous negative color
Kaspar	wolf	m	345	asso	6	14/4/2009	4	9	light_blue_cup	yellow_egg_holder	blue	yellow	l	1	1	1						same positive color as previous negative color
Kaspar	wolf	m	345	asso	6	14/4/2009	4	10	light_blue_cup	yellow_egg_holder	blue	yellow	l	2	1	1						same positive color as previous negative color
Kaspar	wolf	m	349	asso	7	18/4/2009	1	1	white_pot_lid	green_apple	white	green	l	1	0	1
Kaspar	wolf	m	349	asso	7	18/4/2009	1	2	white_pot_lid	green_apple	white	green	r	2	0	0
Kaspar	wolf	m	349	asso	7	18/4/2009	1	3	white_pot_lid	green_apple	white	green	l	2	0	1
Kaspar	wolf	m	349	asso	7	18/4/2009	1	4	white_pot_lid	green_apple	white	green	r	1	0	1
Kaspar	wolf	m	349	asso	7	18/4/2009	1	5	white_pot_lid	green_apple	white	green	l	1	0	0
Kaspar	wolf	m	349	asso	7	18/4/2009	1	6	white_pot_lid	green_apple	white	green	l	2	0	1
Kaspar	wolf	m	349	asso	7	18/4/2009	1	7	white_pot_lid	green_apple	white	green	r	2	0	1
Kaspar	wolf	m	349	asso	7	18/4/2009	1	8	white_pot_lid	green_apple	white	green	r	1	0	1
Kaspar	wolf	m	349	asso	7	18/4/2009	1	9	white_pot_lid	green_apple	white	green	l	2	0	1
Kaspar	wolf	m	349	asso	7	18/4/2009	1	10	white_pot_lid	green_apple	white	green	r	1	0	1
Kaspar	wolf	m	350	asso	7	19/4/2009	2	1	white_pot_lid	green_apple	white	green	r	2	1	1
Kaspar	wolf	m	350	asso	7	19/4/2009	2	2	white_pot_lid	green_apple	white	green	r	2	1	1
Kaspar	wolf	m	350	asso	7	19/4/2009	2	3	white_pot_lid	green_apple	white	green	l	2	1	1
Kaspar	wolf	m	350	asso	7	19/4/2009	2	4	white_pot_lid	green_apple	white	green	r	1	1	1
Kaspar	wolf	m	350	asso	7	19/4/2009	2	5	white_pot_lid	green_apple	white	green	l	1	1	1
Kaspar	wolf	m	350	asso	7	19/4/2009	2	6	white_pot_lid	green_apple	white	green	l	2	1	1
Kaspar	wolf	m	350	asso	7	19/4/2009	2	7	white_pot_lid	green_apple	white	green	r	1	1	1
Kaspar	wolf	m	350	asso	7	19/4/2009	2	8	white_pot_lid	green_apple	white	green	l	1	1	1
Kaspar	wolf	m	350	asso	7	19/4/2009	2	9	white_pot_lid	green_apple	white	green	r	2	1	1
Kaspar	wolf	m	350	asso	7	19/4/2009	2	10	white_pot_lid	green_apple	white	green	l	1	1	1
Kaspar	wolf	m	351	asso	8	20/4/2009	1	1	orange_container	purple_salt_tube	orange	purple	l	1	1	1
Kaspar	wolf	m	351	asso	8	20/4/2009	1	2	orange_container	purple_salt_tube	orange	purple	r	2	1	0
Kaspar	wolf	m	351	asso	8	20/4/2009	1	3	orange_container	purple_salt_tube	orange	purple	l	1	1	1
Kaspar	wolf	m	351	asso	8	20/4/2009	1	4	orange_container	purple_salt_tube	orange	purple	l	2	1	1
Kaspar	wolf	m	351	asso	8	20/4/2009	1	5	orange_container	purple_salt_tube	orange	purple	r	2	1	1
Kaspar	wolf	m	351	asso	8	20/4/2009	1	6	orange_container	purple_salt_tube	orange	purple	r	1	1	1
Kaspar	wolf	m	351	asso	8	20/4/2009	1	7	orange_container	purple_salt_tube	orange	purple	l	2	1	1
Kaspar	wolf	m	351	asso	8	20/4/2009	1	8	orange_container	purple_salt_tube	orange	purple	r	1	1	1
Kaspar	wolf	m	351	asso	8	20/4/2009	1	9	orange_container	purple_salt_tube	orange	purple	l	1	1	1
Kaspar	wolf	m	351	asso	8	20/4/2009	1	10	orange_container	purple_salt_tube	orange	purple	r	2	1	1
Kaspar	wolf	m	352	asso	9	21/4/2009	1	1	yellow_teapot	white_rectangular_tupperware_box	yellow	white	l	1	0	1
Kaspar	wolf	m	352	asso	9	21/4/2009	1	2	yellow_teapot	white_rectangular_tupperware_box	yellow	white	r	2	0	0
Kaspar	wolf	m	352	asso	9	21/4/2009	1	3	yellow_teapot	white_rectangular_tupperware_box	yellow	white	l	2	0	0
Kaspar	wolf	m	352	asso	9	21/4/2009	1	4	yellow_teapot	white_rectangular_tupperware_box	yellow	white	r	1	0	0
Kaspar	wolf	m	352	asso	9	21/4/2009	1	5	yellow_teapot	white_rectangular_tupperware_box	yellow	white	r	2	0	0
Kaspar	wolf	m	352	asso	9	21/4/2009	1	6	yellow_teapot	white_rectangular_tupperware_box	yellow	white	l	1	0	1
Kaspar	wolf	m	352	asso	9	21/4/2009	1	7	yellow_teapot	white_rectangular_tupperware_box	yellow	white	r	1	0	1
Kaspar	wolf	m	352	asso	9	21/4/2009	1	8	yellow_teapot	white_rectangular_tupperware_box	yellow	white	l	2	0	0
Kaspar	wolf	m	352	asso	9	21/4/2009	1	9	yellow_teapot	white_rectangular_tupperware_box	yellow	white	l	1	0	1
Kaspar	wolf	m	352	asso	9	21/4/2009	1	10	yellow_teapot	white_rectangular_tupperware_box	yellow	white	r	2	0	0
Kaspar	wolf	m	352	asso	9	21/4/2009	2	1	yellow_teapot	white_rectangular_tupperware_box	yellow	white	r	2	0	0
Kaspar	wolf	m	352	asso	9	21/4/2009	2	2	yellow_teapot	white_rectangular_tupperware_box	yellow	white	l	1	0	1
Kaspar	wolf	m	352	asso	9	21/4/2009	2	3	yellow_teapot	white_rectangular_tupperware_box	yellow	white	l	2	0	0
Kaspar	wolf	m	352	asso	9	21/4/2009	2	4	yellow_teapot	white_rectangular_tupperware_box	yellow	white	r	2	0	0
Kaspar	wolf	m	352	asso	9	21/4/2009	2	5	yellow_teapot	white_rectangular_tupperware_box	yellow	white	l	1	0	1
Kaspar	wolf	m	352	asso	9	21/4/2009	2	6	yellow_teapot	white_rectangular_tupperware_box	yellow	white	r	2	0	1
Kaspar	wolf	m	352	asso	9	21/4/2009	2	7	yellow_teapot	white_rectangular_tupperware_box	yellow	white	l	1	0	1
Kaspar	wolf	m	352	asso	9	21/4/2009	2	8	yellow_teapot	white_rectangular_tupperware_box	yellow	white	r	1	0	0
Kaspar	wolf	m	352	asso	9	21/4/2009	2	9	yellow_teapot	white_rectangular_tupperware_box	yellow	white	r	2	0	1
Kaspar	wolf	m	352	asso	9	21/4/2009	2	10	yellow_teapot	white_rectangular_tupperware_box	yellow	white	l	1	0	0
Kaspar	wolf	m	354	asso	9	23/4/2009	3	1	yellow_teapot	white_rectangular_tupperware_box	yellow	white	l	2	1	1
Kaspar	wolf	m	354	asso	9	23/4/2009	3	2	yellow_teapot	white_rectangular_tupperware_box	yellow	white	r	1	1	0
Kaspar	wolf	m	354	asso	9	23/4/2009	3	3	yellow_teapot	white_rectangular_tupperware_box	yellow	white	l	1	1	1
Kaspar	wolf	m	354	asso	9	23/4/2009	3	4	yellow_teapot	white_rectangular_tupperware_box	yellow	white	l	2	1	1
Kaspar	wolf	m	354	asso	9	23/4/2009	3	5	yellow_teapot	white_rectangular_tupperware_box	yellow	white	r	1	1	1
Kaspar	wolf	m	354	asso	9	23/4/2009	3	6	yellow_teapot	white_rectangular_tupperware_box	yellow	white	l	2	1	1
Kaspar	wolf	m	354	asso	9	23/4/2009	3	7	yellow_teapot	white_rectangular_tupperware_box	yellow	white	r	1	1	1
Kaspar	wolf	m	354	asso	9	23/4/2009	3	8	yellow_teapot	white_rectangular_tupperware_box	yellow	white	r	2	1	1
Kaspar	wolf	m	354	asso	9	23/4/2009	3	9	yellow_teapot	white_rectangular_tupperware_box	yellow	white	l	2	1	1
Kaspar	wolf	m	354	asso	9	23/4/2009	3	10	yellow_teapot	white_rectangular_tupperware_box	yellow	white	r	1	1	1
Kaspar	wolf	m	355	asso	10	24/4/2009	1	1	silver_pot	red_plate	silver	red	r	2	0	0
Kaspar	wolf	m	355	asso	10	24/4/2009	1	2	silver_pot	red_plate	silver	red	l	1	0	1
Kaspar	wolf	m	355	asso	10	24/4/2009	1	3	silver_pot	red_plate	silver	red	l	2	0	1
Kaspar	wolf	m	355	asso	10	24/4/2009	1	4	silver_pot	red_plate	silver	red	r	1	0	0
Kaspar	wolf	m	355	asso	10	24/4/2009	1	5	silver_pot	red_plate	silver	red	l	1	0	1
Kaspar	wolf	m	355	asso	10	24/4/2009	1	6	silver_pot	red_plate	silver	red	r	2	0	1
Kaspar	wolf	m	355	asso	10	24/4/2009	1	7	silver_pot	red_plate	silver	red	r	1	0	1
Kaspar	wolf	m	355	asso	10	24/4/2009	1	8	silver_pot	red_plate	silver	red	l	2	0	1
Kaspar	wolf	m	355	asso	10	24/4/2009	1	9	silver_pot	red_plate	silver	red	r	2	0	0
Kaspar	wolf	m	355	asso	10	24/4/2009	1	10	silver_pot	red_plate	silver	red	l	1	0	1
Kaspar	wolf	m	356	asso	10	25/4/2009	2	1	silver_pot	red_plate	silver	red	l	2	1	0
Kaspar	wolf	m	356	asso	10	25/4/2009	2	2	silver_pot	red_plate	silver	red	r	1	1	1
Kaspar	wolf	m	356	asso	10	25/4/2009	2	3	silver_pot	red_plate	silver	red	l	1	1	1
Kaspar	wolf	m	356	asso	10	25/4/2009	2	4	silver_pot	red_plate	silver	red	r	2	1	1
Kaspar	wolf	m	356	asso	10	25/4/2009	2	5	silver_pot	red_plate	silver	red	r	1	1	1
Kaspar	wolf	m	356	asso	10	25/4/2009	2	6	silver_pot	red_plate	silver	red	l	2	1	1
Kaspar	wolf	m	356	asso	10	25/4/2009	2	7	silver_pot	red_plate	silver	red	r	1	1	1
Kaspar	wolf	m	356	asso	10	25/4/2009	2	8	silver_pot	red_plate	silver	red	l	2	1	1
Kaspar	wolf	m	356	asso	10	25/4/2009	2	9	silver_pot	red_plate	silver	red	l	1	1	1
Kaspar	wolf	m	356	asso	10	25/4/2009	2	10	silver_pot	red_plate	silver	red	r	2	1	1
Kaspar	wolf	m	359	asso	11	28/4/2009	1	1	light_blue_tower	orange_castle	blue	orange	r	0	0	1
Kaspar	wolf	m	359	asso	11	28/4/2009	1	2	light_blue_tower	orange_castle	blue	orange	l	0	0	1
Kaspar	wolf	m	359	asso	11	28/4/2009	1	3	light_blue_tower	orange_castle	blue	orange	r	0	0	0
Kaspar	wolf	m	359	asso	11	28/4/2009	1	4	light_blue_tower	orange_castle	blue	orange	l	0	0	0
Kaspar	wolf	m	359	asso	11	28/4/2009	1	5	light_blue_tower	orange_castle	blue	orange	r	0	0	1
Kaspar	wolf	m	359	asso	11	28/4/2009	1	6	light_blue_tower	orange_castle	blue	orange	r	0	0	1
Kaspar	wolf	m	359	asso	11	28/4/2009	1	7	light_blue_tower	orange_castle	blue	orange	l	0	0	1
Kaspar	wolf	m	359	asso	11	28/4/2009	1	8	light_blue_tower	orange_castle	blue	orange	r	0	0	0
Kaspar	wolf	m	359	asso	11	28/4/2009	1	9	light_blue_tower	orange_castle	blue	orange	l	0	0	0
Kaspar	wolf	m	359	asso	11	28/4/2009	1	10	light_blue_tower	orange_castle	blue	orange	l	0	0	0
Kaspar	wolf	m	336	asso	11	5/4/2009	2	1	light_blue_tower	orange_castle	blue	orange	r	2	0	0
Kaspar	wolf	m	336	asso	11	5/4/2009	2	2	light_blue_tower	orange_castle	blue	orange	l	1	0	1
Kaspar	wolf	m	336	asso	11	5/4/2009	2	3	light_blue_tower	orange_castle	blue	orange	r	2	0	0
Kaspar	wolf	m	336	asso	11	5/4/2009	2	4	light_blue_tower	orange_castle	blue	orange	r	1	0	1
Kaspar	wolf	m	336	asso	11	5/4/2009	2	5	light_blue_tower	orange_castle	blue	orange	l	1	0	0
Kaspar	wolf	m	336	asso	11	5/4/2009	2	6	light_blue_tower	orange_castle	blue	orange	l	2	0	1
Kaspar	wolf	m	336	asso	11	5/4/2009	2	7	light_blue_tower	orange_castle	blue	orange	r	1	0	0
Kaspar	wolf	m	336	asso	11	5/4/2009	2	8	light_blue_tower	orange_castle	blue	orange	l	2	0	1
Kaspar	wolf	m	336	asso	11	5/4/2009	2	9	light_blue_tower	orange_castle	blue	orange	r	2	0	0
Kaspar	wolf	m	336	asso	11	5/4/2009	2	10	light_blue_tower	orange_castle	blue	orange	l	1	0	1
Kaspar	wolf	m	336	asso	11	5/4/2009	3	1	light_blue_tower	orange_castle	blue	orange	l	1	1	1
Kaspar	wolf	m	336	asso	11	5/4/2009	3	2	light_blue_tower	orange_castle	blue	orange	r	2	1	1
Kaspar	wolf	m	336	asso	11	5/4/2009	3	3	light_blue_tower	orange_castle	blue	orange	l	1	1	1
Kaspar	wolf	m	336	asso	11	5/4/2009	3	4	light_blue_tower	orange_castle	blue	orange	l	2	1	1
Kaspar	wolf	m	336	asso	11	5/4/2009	3	5	light_blue_tower	orange_castle	blue	orange	r	2	1	1
Kaspar	wolf	m	336	asso	11	5/4/2009	3	6	light_blue_tower	orange_castle	blue	orange	l	1	1	1
Kaspar	wolf	m	336	asso	11	5/4/2009	3	7	light_blue_tower	orange_castle	blue	orange	r	2	1	1
Kaspar	wolf	m	336	asso	11	5/4/2009	3	8	light_blue_tower	orange_castle	blue	orange	l	1	1	1
Kaspar	wolf	m	336	asso	11	5/4/2009	3	9	light_blue_tower	orange_castle	blue	orange	r	1	1	1
Kaspar	wolf	m	336	asso	11	5/4/2009	3	10	light_blue_tower	orange_castle	blue	orange	r	2	1	1
Kaspar	wolf	m	366	asso	12	5/5/2009	1	1	red_watering_pot	yellow_shovel	red	yellow	r	2	1	1
Kaspar	wolf	m	366	asso	12	5/5/2009	1	2	red_watering_pot	yellow_shovel	red	yellow	l	1	1	1
Kaspar	wolf	m	366	asso	12	5/5/2009	1	3	red_watering_pot	yellow_shovel	red	yellow	r	2	1	0
Kaspar	wolf	m	366	asso	12	5/5/2009	1	4	red_watering_pot	yellow_shovel	red	yellow	l	2	1	1
Kaspar	wolf	m	366	asso	12	5/5/2009	1	5	red_watering_pot	yellow_shovel	red	yellow	r	1	1	1
Kaspar	wolf	m	366	asso	12	5/5/2009	1	6	red_watering_pot	yellow_shovel	red	yellow	r	2	1	1
Kaspar	wolf	m	366	asso	12	5/5/2009	1	7	red_watering_pot	yellow_shovel	red	yellow	l	1	1	1
Kaspar	wolf	m	366	asso	12	5/5/2009	1	8	red_watering_pot	yellow_shovel	red	yellow	r	1	1	1
Kaspar	wolf	m	366	asso	12	5/5/2009	1	9	red_watering_pot	yellow_shovel	red	yellow	l	2	1	1
Kaspar	wolf	m	366	asso	12	5/5/2009	1	10	red_watering_pot	yellow_shovel	red	yellow	l	1	1	1
Kaspar	wolf	m	367	asso	13	6/5/2009	1	1	golden_candle_holder	white_funnel	golden	white	l	1	1	1
Kaspar	wolf	m	367	asso	13	6/5/2009	1	2	golden_candle_holder	white_funnel	golden	white	r	2	1	1
Kaspar	wolf	m	367	asso	13	6/5/2009	1	3	golden_candle_holder	white_funnel	golden	white	l	1	1	1
Kaspar	wolf	m	367	asso	13	6/5/2009	1	4	golden_candle_holder	white_funnel	golden	white	l	2	1	1
Kaspar	wolf	m	367	asso	13	6/5/2009	1	5	golden_candle_holder	white_funnel	golden	white	r	2	1	1
Kaspar	wolf	m	367	asso	13	6/5/2009	1	6	golden_candle_holder	white_funnel	golden	white	l	1	1	1
Kaspar	wolf	m	367	asso	13	6/5/2009	1	7	golden_candle_holder	white_funnel	golden	white	r	2	1	1
Kaspar	wolf	m	367	asso	13	6/5/2009	1	8	golden_candle_holder	white_funnel	golden	white	l	1	1	1
Kaspar	wolf	m	367	asso	13	6/5/2009	1	9	golden_candle_holder	white_funnel	golden	white	r	1	1	1
Kaspar	wolf	m	367	asso	13	6/5/2009	1	10	golden_candle_holder	white_funnel	golden	white	r	2	1	1
Kaspar	wolf	m	370	asso	14	9/5/2009	1	1	black_coffee_filter	green_candle_holder	black	green	r	1	1	1
Kaspar	wolf	m	370	asso	14	9/5/2009	1	2	black_coffee_filter	green_candle_holder	black	green	l	2	1	1
Kaspar	wolf	m	370	asso	14	9/5/2009	1	3	black_coffee_filter	green_candle_holder	black	green	l	1	1	0
Kaspar	wolf	m	370	asso	14	9/5/2009	1	4	black_coffee_filter	green_candle_holder	black	green	r	1	1	1
Kaspar	wolf	m	370	asso	14	9/5/2009	1	5	black_coffee_filter	green_candle_holder	black	green	l	2	1	1
Kaspar	wolf	m	370	asso	14	9/5/2009	1	6	black_coffee_filter	green_candle_holder	black	green	r	1	1	1
Kaspar	wolf	m	370	asso	14	9/5/2009	1	7	black_coffee_filter	green_candle_holder	black	green	r	2	1	1
Kaspar	wolf	m	370	asso	14	9/5/2009	1	8	black_coffee_filter	green_candle_holder	black	green	l	2	1	1
Kaspar	wolf	m	370	asso	14	9/5/2009	1	9	black_coffee_filter	green_candle_holder	black	green	r	1	1	1
Kaspar	wolf	m	370	asso	14	9/5/2009	1	10	black_coffee_filter	green_candle_holder	black	green	l	2	1	1
Kaspar	wolf	m	371	asso	15	10/5/2009	1	1	silver_cup	brown_water_pot	silver	brown	l	2	1	1
Kaspar	wolf	m	371	asso	15	10/5/2009	1	2	silver_cup	brown_water_pot	silver	brown	r	1	1	1
Kaspar	wolf	m	371	asso	15	10/5/2009	1	3	silver_cup	brown_water_pot	silver	brown	l	2	1	1
Kaspar	wolf	m	371	asso	15	10/5/2009	1	4	silver_cup	brown_water_pot	silver	brown	r	2	1	1
Kaspar	wolf	m	371	asso	15	10/5/2009	1	5	silver_cup	brown_water_pot	silver	brown	r	1	1	1
Kaspar	wolf	m	371	asso	15	10/5/2009	1	6	silver_cup	brown_water_pot	silver	brown	l	2	1	1
Kaspar	wolf	m	371	asso	15	10/5/2009	1	7	silver_cup	brown_water_pot	silver	brown	r	1	1	1
Kaspar	wolf	m	371	asso	15	10/5/2009	1	8	silver_cup	brown_water_pot	silver	brown	l	1	1	1
Kaspar	wolf	m	371	asso	15	10/5/2009	1	9	silver_cup	brown_water_pot	silver	brown	l	2	1	1
Kaspar	wolf	m	371	asso	15	10/5/2009	1	10	silver_cup	brown_water_pot	silver	brown	r	1	1	1
Kaspar	wolf	m	406	acq	1	14/6/2009	1	1	brown_flower_pot	red_cup	brown	red	l	1	1	1
Kaspar	wolf	m	406	acq	1	14/6/2009	1	2	brown_flower_pot	red_cup	brown	red	r	2	1	1
Kaspar	wolf	m	406	acq	1	14/6/2009	1	3	brown_flower_pot	red_cup	brown	red	l	1	1	1
Kaspar	wolf	m	406	acq	1	14/6/2009	1	4	brown_flower_pot	red_cup	brown	red	r	2	1	1
Kaspar	wolf	m	406	acq	1	14/6/2009	1	5	brown_flower_pot	red_cup	brown	red	l	2	1	1
Kaspar	wolf	m	406	acq	1	14/6/2009	1	6	brown_flower_pot	red_cup	brown	red	l	1	1	1
Kaspar	wolf	m	406	acq	1	14/6/2009	1	7	brown_flower_pot	red_cup	brown	red	r	1	1	1
Kaspar	wolf	m	406	acq	1	14/6/2009	1	8	brown_flower_pot	red_cup	brown	red	l	2	1	1
Kaspar	wolf	m	406	acq	1	14/6/2009	1	9	brown_flower_pot	red_cup	brown	red	r	2	1	1
Kaspar	wolf	m	406	acq	1	14/6/2009	1	10	brown_flower_pot	red_cup	brown	red	r	1	1	1
Kaspar	wolf	m	406	rev	1	14/6/2009	1	1	red_cup	brown_flower_pot	red	brown	r	1	0	0
Kaspar	wolf	m	406	rev	1	14/6/2009	1	2	red_cup	brown_flower_pot	red	brown	l	2	0	0
Kaspar	wolf	m	406	rev	1	14/6/2009	1	3	red_cup	brown_flower_pot	red	brown	r	2	0	0
Kaspar	wolf	m	406	rev	1	14/6/2009	1	4	red_cup	brown_flower_pot	red	brown	r	1	0	0
Kaspar	wolf	m	406	rev	1	14/6/2009	1	5	red_cup	brown_flower_pot	red	brown	l	2	0	0
Kaspar	wolf	m	406	rev	1	14/6/2009	1	6	red_cup	brown_flower_pot	red	brown	r	1	0	0
Kaspar	wolf	m	406	rev	1	14/6/2009	1	7	red_cup	brown_flower_pot	red	brown	l	1	0	1
Kaspar	wolf	m	406	rev	1	14/6/2009	1	8	red_cup	brown_flower_pot	red	brown	l	2	0	0
Kaspar	wolf	m	406	rev	1	14/6/2009	1	9	red_cup	brown_flower_pot	red	brown	r	1	0	0
Kaspar	wolf	m	406	rev	1	14/6/2009	1	10	red_cup	brown_flower_pot	red	brown	l	2	0	0
Kaspar	wolf	m	408	rev	1	16/6/2009	2	1	red_cup	brown_flower_pot	red	brown	r	2	0	0
Kaspar	wolf	m	408	rev	1	16/6/2009	2	2	red_cup	brown_flower_pot	red	brown	l	1	0	0
Kaspar	wolf	m	408	rev	1	16/6/2009	2	3	red_cup	brown_flower_pot	red	brown	r	2	0	0
Kaspar	wolf	m	408	rev	1	16/6/2009	2	4	red_cup	brown_flower_pot	red	brown	r	1	0	0
Kaspar	wolf	m	408	rev	1	16/6/2009	2	5	red_cup	brown_flower_pot	red	brown	l	2	0	0
Kaspar	wolf	m	408	rev	1	16/6/2009	2	6	red_cup	brown_flower_pot	red	brown	r	2	0	0
Kaspar	wolf	m	408	rev	1	16/6/2009	2	7	red_cup	brown_flower_pot	red	brown	l	1	0	0
Kaspar	wolf	m	408	rev	1	16/6/2009	2	8	red_cup	brown_flower_pot	red	brown	l	2	0	0
Kaspar	wolf	m	408	rev	1	16/6/2009	2	9	red_cup	brown_flower_pot	red	brown	r	1	0	0
Kaspar	wolf	m	408	rev	1	16/6/2009	2	10	red_cup	brown_flower_pot	red	brown	l	1	0	0
Kaspar	wolf	m	411	rev	1	19/6/2009	3	1	red_cup	brown_flower_pot	red	brown	l	1	0	0
Kaspar	wolf	m	411	rev	1	19/6/2009	3	2	red_cup	brown_flower_pot	red	brown	r	2	0	1
Kaspar	wolf	m	411	rev	1	19/6/2009	3	3	red_cup	brown_flower_pot	red	brown	l	1	0	0
Kaspar	wolf	m	411	rev	1	19/6/2009	3	4	red_cup	brown_flower_pot	red	brown	l	2	0	1
Kaspar	wolf	m	411	rev	1	19/6/2009	3	5	red_cup	brown_flower_pot	red	brown	r	2	0	1
Kaspar	wolf	m	411	rev	1	19/6/2009	3	6	red_cup	brown_flower_pot	red	brown	l	1	0	1
Kaspar	wolf	m	411	rev	1	19/6/2009	3	7	red_cup	brown_flower_pot	red	brown	r	2	0	0
Kaspar	wolf	m	411	rev	1	19/6/2009	3	8	red_cup	brown_flower_pot	red	brown	r	1	0	0
Kaspar	wolf	m	411	rev	1	19/6/2009	3	9	red_cup	brown_flower_pot	red	brown	l	1	0	0
Kaspar	wolf	m	411	rev	1	19/6/2009	3	10	red_cup	brown_flower_pot	red	brown	r	2	0	0
Kaspar	wolf	m	415	rev	1	23/6/2009	4	1	red_cup	brown_flower_pot	red	brown	r	2	0	1
Kaspar	wolf	m	415	rev	1	23/6/2009	4	2	red_cup	brown_flower_pot	red	brown	l	1	0	0
Kaspar	wolf	m	415	rev	1	23/6/2009	4	3	red_cup	brown_flower_pot	red	brown	r	2	0	0
Kaspar	wolf	m	415	rev	1	23/6/2009	4	4	red_cup	brown_flower_pot	red	brown	l	2	0	1
Kaspar	wolf	m	415	rev	1	23/6/2009	4	5	red_cup	brown_flower_pot	red	brown	r	1	0	1
Kaspar	wolf	m	415	rev	1	23/6/2009	4	6	red_cup	brown_flower_pot	red	brown	l	1	0	0
Kaspar	wolf	m	415	rev	1	23/6/2009	4	7	red_cup	brown_flower_pot	red	brown	l	2	0	1
Kaspar	wolf	m	415	rev	1	23/6/2009	4	8	red_cup	brown_flower_pot	red	brown	r	1	0	0
Kaspar	wolf	m	415	rev	1	23/6/2009	4	9	red_cup	brown_flower_pot	red	brown	r	2	0	0
Kaspar	wolf	m	415	rev	1	23/6/2009	4	10	red_cup	brown_flower_pot	red	brown	l	1	0	1
Kaspar	wolf	m		rev	1		5	1	red_cup	brown_flower_pot	red	brown	l	1	0	1
Kaspar	wolf	m		rev	1		5	2	red_cup	brown_flower_pot	red	brown	r	2	0	0
Kaspar	wolf	m		rev	1		5	3	red_cup	brown_flower_pot	red	brown	l	1	0	1
Kaspar	wolf	m		rev	1		5	4	red_cup	brown_flower_pot	red	brown	l	2	0	1
Kaspar	wolf	m		rev	1		5	5	red_cup	brown_flower_pot	red	brown	r	2	0	0
Kaspar	wolf	m		rev	1		5	6	red_cup	brown_flower_pot	red	brown	l	1	0	1
Kaspar	wolf	m		rev	1		5	7	red_cup	brown_flower_pot	red	brown	r	2	0	0
Kaspar	wolf	m		rev	1		5	8	red_cup	brown_flower_pot	red	brown	r	1	0	0
Kaspar	wolf	m		rev	1		5	9	red_cup	brown_flower_pot	red	brown	l	1	0	1
Kaspar	wolf	m		rev	1		5	10	red_cup	brown_flower_pot	red	brown	r	2	0	0
Kaspar	wolf	m	426	rev	1	4/7/2009	6	1	red_cup	brown_flower_pot	red	brown	l	2	0	1
Kaspar	wolf	m	426	rev	1	4/7/2009	6	2	red_cup	brown_flower_pot	red	brown	r	1	0	0
Kaspar	wolf	m	426	rev	1	4/7/2009	6	3	red_cup	brown_flower_pot	red	brown	l	2	0	1
Kaspar	wolf	m	426	rev	1	4/7/2009	6	4	red_cup	brown_flower_pot	red	brown	l	1	0	1
Kaspar	wolf	m	426	rev	1	4/7/2009	6	5	red_cup	brown_flower_pot	red	brown	r	1	0	0
Kaspar	wolf	m	426	rev	1	4/7/2009	6	6	red_cup	brown_flower_pot	red	brown	l	2	0	1
Kaspar	wolf	m	426	rev	1	4/7/2009	6	7	red_cup	brown_flower_pot	red	brown	r	1	0	1
Kaspar	wolf	m	426	rev	1	4/7/2009	6	8	red_cup	brown_flower_pot	red	brown	r	2	0	1
Kaspar	wolf	m	426	rev	1	4/7/2009	6	9	red_cup	brown_flower_pot	red	brown	l	2	0	1
Kaspar	wolf	m	426	rev	1	4/7/2009	6	10	red_cup	brown_flower_pot	red	brown	r	1	0	0
Kaspar	wolf	m	427	rev	1	5/7/2009	7	1	red_cup	brown_flower_pot	red	brown	l	1	1	1
Kaspar	wolf	m	427	rev	1	5/7/2009	7	2	red_cup	brown_flower_pot	red	brown	r	2	1	1
Kaspar	wolf	m	427	rev	1	5/7/2009	7	3	red_cup	brown_flower_pot	red	brown	l	2	1	1
Kaspar	wolf	m	427	rev	1	5/7/2009	7	4	red_cup	brown_flower_pot	red	brown	r	1	1	1
Kaspar	wolf	m	427	rev	1	5/7/2009	7	5	red_cup	brown_flower_pot	red	brown	r	2	1	1
Kaspar	wolf	m	427	rev	1	5/7/2009	7	6	red_cup	brown_flower_pot	red	brown	l	1	1	1
Kaspar	wolf	m	427	rev	1	5/7/2009	7	7	red_cup	brown_flower_pot	red	brown	r	1	1	1
Kaspar	wolf	m	427	rev	1	5/7/2009	7	8	red_cup	brown_flower_pot	red	brown	l	2	1	1
Kaspar	wolf	m	427	rev	1	5/7/2009	7	9	red_cup	brown_flower_pot	red	brown	l	1	1	1
Kaspar	wolf	m	427	rev	1	5/7/2009	7	10	red_cup	brown_flower_pot	red	brown	r	2	1	1
Kaspar	wolf	m	429	rev	2	7/7/2009	1	1	brown_flower_pot	red_cup	brown	red	r	2	0	0
Kaspar	wolf	m	429	rev	2	7/7/2009	1	2	brown_flower_pot	red_cup	brown	red	l	1	0	0
Kaspar	wolf	m	429	rev	2	7/7/2009	1	3	brown_flower_pot	red_cup	brown	red	r	2	0	0
Kaspar	wolf	m	429	rev	2	7/7/2009	1	4	brown_flower_pot	red_cup	brown	red	l	2	0	0
Kaspar	wolf	m	429	rev	2	7/7/2009	1	5	brown_flower_pot	red_cup	brown	red	l	1	0	0
Kaspar	wolf	m	429	rev	2	7/7/2009	1	6	brown_flower_pot	red_cup	brown	red	r	2	0	0
Kaspar	wolf	m	429	rev	2	7/7/2009	1	7	brown_flower_pot	red_cup	brown	red	l	1	0	0
Kaspar	wolf	m	429	rev	2	7/7/2009	1	8	brown_flower_pot	red_cup	brown	red	r	1	0	0
Kaspar	wolf	m	429	rev	2	7/7/2009	1	9	brown_flower_pot	red_cup	brown	red	r	2	0	0
Kaspar	wolf	m	429	rev	2	7/7/2009	1	10	brown_flower_pot	red_cup	brown	red	l	1	0	1
Kaspar	wolf	m	431	rev	2	9/7/2009	2	1	brown_flower_pot	red_cup	brown	red	l	1	0	0
Kaspar	wolf	m	431	rev	2	9/7/2009	2	2	brown_flower_pot	red_cup	brown	red	r	2	0	0
Kaspar	wolf	m	431	rev	2	9/7/2009	2	3	brown_flower_pot	red_cup	brown	red	l	1	0	0
Kaspar	wolf	m	431	rev	2	9/7/2009	2	4	brown_flower_pot	red_cup	brown	red	r	1	0	0
Kaspar	wolf	m	431	rev	2	9/7/2009	2	5	brown_flower_pot	red_cup	brown	red	l	2	0	0
Kaspar	wolf	m	431	rev	2	9/7/2009	2	6	brown_flower_pot	red_cup	brown	red	l	1	0	0
Kaspar	wolf	m	431	rev	2	9/7/2009	2	7	brown_flower_pot	red_cup	brown	red	r	2	0	0
Kaspar	wolf	m	431	rev	2	9/7/2009	2	8	brown_flower_pot	red_cup	brown	red	r	1	0	0
Kaspar	wolf	m	431	rev	2	9/7/2009	2	9	brown_flower_pot	red_cup	brown	red	l	2	0	0
Kaspar	wolf	m	431	rev	2	9/7/2009	2	10	brown_flower_pot	red_cup	brown	red	r	2	0	0
Kaspar	wolf	m	439	rev	2	17/7/2009	3	1	brown_flower_pot	red_cup	brown	red	r	2	0	0
Kaspar	wolf	m	439	rev	2	17/7/2009	3	2	brown_flower_pot	red_cup	brown	red	l	1	0	0
Kaspar	wolf	m	439	rev	2	17/7/2009	3	3	brown_flower_pot	red_cup	brown	red	r	2	0	0
Kaspar	wolf	m	439	rev	2	17/7/2009	3	4	brown_flower_pot	red_cup	brown	red	r	1	0	0
Kaspar	wolf	m	439	rev	2	17/7/2009	3	5	brown_flower_pot	red_cup	brown	red	l	1	0	1
Kaspar	wolf	m	439	rev	2	17/7/2009	3	6	brown_flower_pot	red_cup	brown	red	l	2	0	0
Kaspar	wolf	m	439	rev	2	17/7/2009	3	7	brown_flower_pot	red_cup	brown	red	r	1	0	1
Kaspar	wolf	m	439	rev	2	17/7/2009	3	8	brown_flower_pot	red_cup	brown	red	l	2	0	0
Kaspar	wolf	m	439	rev	2	17/7/2009	3	9	brown_flower_pot	red_cup	brown	red	r	2	0	0
Kaspar	wolf	m	439	rev	2	17/7/2009	3	10	brown_flower_pot	red_cup	brown	red	l	1	0	0
Kaspar	wolf	m	443	rev	2	21/7/2009	4	1	brown_flower_pot	red_cup	brown	red	l	1	0	1
Kaspar	wolf	m	443	rev	2	21/7/2009	4	2	brown_flower_pot	red_cup	brown	red	r	2	0	0
Kaspar	wolf	m	443	rev	2	21/7/2009	4	3	brown_flower_pot	red_cup	brown	red	r	1	0	0
Kaspar	wolf	m	443	rev	2	21/7/2009	4	4	brown_flower_pot	red_cup	brown	red	l	2	0	0
Kaspar	wolf	m	443	rev	2	21/7/2009	4	5	brown_flower_pot	red_cup	brown	red	r	1	0	1
Kaspar	wolf	m	443	rev	2	21/7/2009	4	6	brown_flower_pot	red_cup	brown	red	l	2	0	1
Kaspar	wolf	m	443	rev	2	21/7/2009	4	7	brown_flower_pot	red_cup	brown	red	l	1	0	1
Kaspar	wolf	m	443	rev	2	21/7/2009	4	8	brown_flower_pot	red_cup	brown	red	r	2	0	0
Kaspar	wolf	m	443	rev	2	21/7/2009	4	9	brown_flower_pot	red_cup	brown	red	l	1	0	1
Kaspar	wolf	m	443	rev	2	21/7/2009	4	10	brown_flower_pot	red_cup	brown	red	r	1	0	1
Kaspar	wolf	m	445	rev	2	23/7/2009	5	1	brown_flower_pot	red_cup	brown	red	r	2	1	1
Kaspar	wolf	m	445	rev	2	23/7/2009	5	2	brown_flower_pot	red_cup	brown	red	l	1	1	0
Kaspar	wolf	m	445	rev	2	23/7/2009	5	3	brown_flower_pot	red_cup	brown	red	r	2	1	1
Kaspar	wolf	m	445	rev	2	23/7/2009	5	4	brown_flower_pot	red_cup	brown	red	l	2	1	1
Kaspar	wolf	m	445	rev	2	23/7/2009	5	5	brown_flower_pot	red_cup	brown	red	l	1	1	1
Kaspar	wolf	m	445	rev	2	23/7/2009	5	6	brown_flower_pot	red_cup	brown	red	r	2	1	1
Kaspar	wolf	m	445	rev	2	23/7/2009	5	7	brown_flower_pot	red_cup	brown	red	r	1	1	1
Kaspar	wolf	m	445	rev	2	23/7/2009	5	8	brown_flower_pot	red_cup	brown	red	l	2	1	1
Kaspar	wolf	m	445	rev	2	23/7/2009	5	9	brown_flower_pot	red_cup	brown	red	r	1	1	1
Kaspar	wolf	m	445	rev	2	23/7/2009	5	10	brown_flower_pot	red_cup	brown	red	l	2	1	1
Kaspar	wolf	m	450	rev	3	28/7/2009	1	1	red_cup	brown_flower_pot	red	brown	r	2	0	0
Kaspar	wolf	m	450	rev	3	28/7/2009	1	2	red_cup	brown_flower_pot	red	brown	l	1	0	0
Kaspar	wolf	m	450	rev	3	28/7/2009	1	3	red_cup	brown_flower_pot	red	brown	l	2	0	0
Kaspar	wolf	m	450	rev	3	28/7/2009	1	4	red_cup	brown_flower_pot	red	brown	r	2	0	0
Kaspar	wolf	m	450	rev	3	28/7/2009	1	5	red_cup	brown_flower_pot	red	brown	l	1	0	0
Kaspar	wolf	m	450	rev	3	28/7/2009	1	6	red_cup	brown_flower_pot	red	brown	r	2	0	0
Kaspar	wolf	m	450	rev	3	28/7/2009	1	7	red_cup	brown_flower_pot	red	brown	r	1	0	0
Kaspar	wolf	m	450	rev	3	28/7/2009	1	8	red_cup	brown_flower_pot	red	brown	l	1	0	1
Kaspar	wolf	m	450	rev	3	28/7/2009	1	9	red_cup	brown_flower_pot	red	brown	r	2	0	0
Kaspar	wolf	m	450	rev	3	28/7/2009	1	10	red_cup	brown_flower_pot	red	brown	l	1	0	0
Kaspar	wolf	m	452	rev	3	30/7/2009	2	1	red_cup	brown_flower_pot	red	brown	l	1	0	1
Kaspar	wolf	m	452	rev	3	30/7/2009	2	2	red_cup	brown_flower_pot	red	brown	r	2	0	0
Kaspar	wolf	m	452	rev	3	30/7/2009	2	3	red_cup	brown_flower_pot	red	brown	l	1	0	1
Kaspar	wolf	m	452	rev	3	30/7/2009	2	4	red_cup	brown_flower_pot	red	brown	l	1	0	1
Kaspar	wolf	m	452	rev	3	30/7/2009	2	5	red_cup	brown_flower_pot	red	brown	r	2	0	0
Kaspar	wolf	m	452	rev	3	30/7/2009	2	6	red_cup	brown_flower_pot	red	brown	l	1	0	1
Kaspar	wolf	m	452	rev	3	30/7/2009	2	7	red_cup	brown_flower_pot	red	brown	r	2	0	0
Kaspar	wolf	m	452	rev	3	30/7/2009	2	8	red_cup	brown_flower_pot	red	brown	r	1	0	1
Kaspar	wolf	m	452	rev	3	30/7/2009	2	9	red_cup	brown_flower_pot	red	brown	l	2	0	1
Kaspar	wolf	m	452	rev	3	30/7/2009	2	10	red_cup	brown_flower_pot	red	brown	r	2	0	0
Kaspar	wolf	m	453	rev	3	31/7/2009	3	1	red_cup	brown_flower_pot	red	brown	l	1	1	1
Kaspar	wolf	m	453	rev	3	31/7/2009	3	2	red_cup	brown_flower_pot	red	brown	r	2	1	1
Kaspar	wolf	m	453	rev	3	31/7/2009	3	3	red_cup	brown_flower_pot	red	brown	r	1	1	1
Kaspar	wolf	m	453	rev	3	31/7/2009	3	4	red_cup	brown_flower_pot	red	brown	l	1	1	1
Kaspar	wolf	m	453	rev	3	31/7/2009	3	5	red_cup	brown_flower_pot	red	brown	r	1	1	1
Kaspar	wolf	m	453	rev	3	31/7/2009	3	6	red_cup	brown_flower_pot	red	brown	l	2	1	1
Kaspar	wolf	m	453	rev	3	31/7/2009	3	7	red_cup	brown_flower_pot	red	brown	r	2	1	1
Kaspar	wolf	m	453	rev	3	31/7/2009	3	8	red_cup	brown_flower_pot	red	brown	l	2	1	1
Kaspar	wolf	m	453	rev	3	31/7/2009	3	9	red_cup	brown_flower_pot	red	brown	l	1	1	1
Kaspar	wolf	m	453	rev	3	31/7/2009	3	10	red_cup	brown_flower_pot	red	brown	r	2	1	1
Kaspar	wolf	m	460	rev	4	7/8/2009	1	1	brown_flower_pot	red_cup	brown	red	r	2	0	0
Kaspar	wolf	m	460	rev	4	7/8/2009	1	2	brown_flower_pot	red_cup	brown	red	l	1	0	0
Kaspar	wolf	m	460	rev	4	7/8/2009	1	3	brown_flower_pot	red_cup	brown	red	r	2	0	0
Kaspar	wolf	m	460	rev	4	7/8/2009	1	4	brown_flower_pot	red_cup	brown	red	r	1	0	0
Kaspar	wolf	m	460	rev	4	7/8/2009	1	5	brown_flower_pot	red_cup	brown	red	l	1	0	1
Kaspar	wolf	m	460	rev	4	7/8/2009	1	6	brown_flower_pot	red_cup	brown	red	r	2	0	0
Kaspar	wolf	m	460	rev	4	7/8/2009	1	7	brown_flower_pot	red_cup	brown	red	l	1	0	1
Kaspar	wolf	m	460	rev	4	7/8/2009	1	8	brown_flower_pot	red_cup	brown	red	r	2	0	0
Kaspar	wolf	m	460	rev	4	7/8/2009	1	9	brown_flower_pot	red_cup	brown	red	l	2	0	1
Kaspar	wolf	m	460	rev	4	7/8/2009	1	10	brown_flower_pot	red_cup	brown	red	l	1	0	1
Kaspar	wolf	m	463	rev	4	10/8/2009	2	1	brown_flower_pot	red_cup	brown	red	l	1	0	0
Kaspar	wolf	m	463	rev	4	10/8/2009	2	2	brown_flower_pot	red_cup	brown	red	r	1	0	1
Kaspar	wolf	m	463	rev	4	10/8/2009	2	3	brown_flower_pot	red_cup	brown	red	l	2	0	1
Kaspar	wolf	m	463	rev	4	10/8/2009	2	4	brown_flower_pot	red_cup	brown	red	l	1	0	0
Kaspar	wolf	m	463	rev	4	10/8/2009	2	5	brown_flower_pot	red_cup	brown	red	r	2	0	0
Kaspar	wolf	m	463	rev	4	10/8/2009	2	6	brown_flower_pot	red_cup	brown	red	r	1	0	1
Kaspar	wolf	m	463	rev	4	10/8/2009	2	7	brown_flower_pot	red_cup	brown	red	r	2	0	0
Kaspar	wolf	m	463	rev	4	10/8/2009	2	8	brown_flower_pot	red_cup	brown	red	l	1	0	1
Kaspar	wolf	m	463	rev	4	10/8/2009	2	9	brown_flower_pot	red_cup	brown	red	r	2	0	1
Kaspar	wolf	m	463	rev	4	10/8/2009	2	10	brown_flower_pot	red_cup	brown	red	l	2	0	1
Kaspar	wolf	m	467	rev	4	14/8/2009	3	1	brown_flower_pot	red_cup	brown	red	r	2	0	1						stressed
Kaspar	wolf	m	467	rev	4	14/8/2009	3	2	brown_flower_pot	red_cup	brown	red	l	2	0	1						stressed
Kaspar	wolf	m	467	rev	4	14/8/2009	3	3	brown_flower_pot	red_cup	brown	red	r	1	0	0						stressed
Kaspar	wolf	m	467	rev	4	14/8/2009	3	4	brown_flower_pot	red_cup	brown	red	r	2	0	0						stressed
Kaspar	wolf	m	467	rev	4	14/8/2009	3	5	brown_flower_pot	red_cup	brown	red	l	1	0	1						stressed
Kaspar	wolf	m	467	rev	4	14/8/2009	3	6	brown_flower_pot	red_cup	brown	red	r	1	0	0						stressed
Kaspar	wolf	m	467	rev	4	14/8/2009	3	7	brown_flower_pot	red_cup	brown	red	l	2	0	0						stressed
Kaspar	wolf	m	467	rev	4	14/8/2009	3	8	brown_flower_pot	red_cup	brown	red	l	1	0	1						stressed
Kaspar	wolf	m	467	rev	4	14/8/2009	3	9	brown_flower_pot	red_cup	brown	red	r	1	0	0						stressed
Kaspar	wolf	m	467	rev	4	14/8/2009	3	10	brown_flower_pot	red_cup	brown	red	l	2	0	1						stressed
Kaspar	wolf	m	469	rev	4	16/8/2009	4	1	brown_flower_pot	red_cup	brown	red	l	1	1	1
Kaspar	wolf	m	469	rev	4	16/8/2009	4	2	brown_flower_pot	red_cup	brown	red	r	2	1	1
Kaspar	wolf	m	469	rev	4	16/8/2009	4	3	brown_flower_pot	red_cup	brown	red	l	1	1	1
Kaspar	wolf	m	469	rev	4	16/8/2009	4	4	brown_flower_pot	red_cup	brown	red	r	1	1	1
Kaspar	wolf	m	469	rev	4	16/8/2009	4	5	brown_flower_pot	red_cup	brown	red	r	2	1	1
Kaspar	wolf	m	469	rev	4	16/8/2009	4	6	brown_flower_pot	red_cup	brown	red	l	1	1	1
Kaspar	wolf	m	469	rev	4	16/8/2009	4	7	brown_flower_pot	red_cup	brown	red	r	2	1	1
Kaspar	wolf	m	469	rev	4	16/8/2009	4	8	brown_flower_pot	red_cup	brown	red	l	2	1	1
Kaspar	wolf	m	469	rev	4	16/8/2009	4	9	brown_flower_pot	red_cup	brown	red	l	1	1	1
Kaspar	wolf	m	469	rev	4	16/8/2009	4	10	brown_flower_pot	red_cup	brown	red	r	2	1	1
Kaspar	wolf	m	470	rev	5	17/8/2009	1	1	red_cup	brown_flower_pot	red	brown	r	2	0	1
Kaspar	wolf	m	470	rev	5	17/8/2009	1	2	red_cup	brown_flower_pot	red	brown	l	1	0	0
Kaspar	wolf	m	470	rev	5	17/8/2009	1	3	red_cup	brown_flower_pot	red	brown	r	2	0	0
Kaspar	wolf	m	470	rev	5	17/8/2009	1	4	red_cup	brown_flower_pot	red	brown	r	1	0	0
Kaspar	wolf	m	470	rev	5	17/8/2009	1	5	red_cup	brown_flower_pot	red	brown	l	2	0	1
Kaspar	wolf	m	470	rev	5	17/8/2009	1	6	red_cup	brown_flower_pot	red	brown	r	2	0	0
Kaspar	wolf	m	470	rev	5	17/8/2009	1	7	red_cup	brown_flower_pot	red	brown	l	1	0	1
Kaspar	wolf	m	470	rev	5	17/8/2009	1	8	red_cup	brown_flower_pot	red	brown	l	2	0	0
Kaspar	wolf	m	470	rev	5	17/8/2009	1	9	red_cup	brown_flower_pot	red	brown	r	1	0	0
Kaspar	wolf	m	470	rev	5	17/8/2009	1	10	red_cup	brown_flower_pot	red	brown	l	1	0	1
Kaspar	wolf	m	472	rev	5	19/8/2009	2	1	red_cup	brown_flower_pot	red	brown	r	1	0	1
Kaspar	wolf	m	472	rev	5	19/8/2009	2	2	red_cup	brown_flower_pot	red	brown	l	1	0	1
Kaspar	wolf	m	472	rev	5	19/8/2009	2	3	red_cup	brown_flower_pot	red	brown	r	2	0	1
Kaspar	wolf	m	472	rev	5	19/8/2009	2	4	red_cup	brown_flower_pot	red	brown	l	2	0	0
Kaspar	wolf	m	472	rev	5	19/8/2009	2	5	red_cup	brown_flower_pot	red	brown	r	1	0	1
Kaspar	wolf	m	472	rev	5	19/8/2009	2	6	red_cup	brown_flower_pot	red	brown	r	2	0	0
Kaspar	wolf	m	472	rev	5	19/8/2009	2	7	red_cup	brown_flower_pot	red	brown	l	2	0	1
Kaspar	wolf	m	472	rev	5	19/8/2009	2	8	red_cup	brown_flower_pot	red	brown	r	1	0	1
Kaspar	wolf	m	472	rev	5	19/8/2009	2	9	red_cup	brown_flower_pot	red	brown	l	1	0	1
Kaspar	wolf	m	472	rev	5	19/8/2009	2	10	red_cup	brown_flower_pot	red	brown	l	2	0	1
Kaspar	wolf	m	475	rev	5	22/8/2009	3	1	red_cup	brown_flower_pot	red	brown	r	1	0	0
Kaspar	wolf	m	475	rev	5	22/8/2009	3	2	red_cup	brown_flower_pot	red	brown	l	2	0	1
Kaspar	wolf	m	475	rev	5	22/8/2009	3	3	red_cup	brown_flower_pot	red	brown	r	2	0	0
Kaspar	wolf	m	475	rev	5	22/8/2009	3	4	red_cup	brown_flower_pot	red	brown	l	1	0	1
Kaspar	wolf	m	475	rev	5	22/8/2009	3	5	red_cup	brown_flower_pot	red	brown	l	2	0	1
Kaspar	wolf	m	475	rev	5	22/8/2009	3	6	red_cup	brown_flower_pot	red	brown	r	2	0	1
Kaspar	wolf	m	475	rev	5	22/8/2009	3	7	red_cup	brown_flower_pot	red	brown	l	1	0	1
Kaspar	wolf	m	475	rev	5	22/8/2009	3	8	red_cup	brown_flower_pot	red	brown	r	1	0	1
Kaspar	wolf	m	475	rev	5	22/8/2009	3	9	red_cup	brown_flower_pot	red	brown	r	2	0	1
Kaspar	wolf	m	475	rev	5	22/8/2009	3	10	red_cup	brown_flower_pot	red	brown	l	1	0	1
Kaspar	wolf	m	477	rev	5	24/8/2009	4	1	red_cup	brown_flower_pot	red	brown	l	1	1	1
Kaspar	wolf	m	477	rev	5	24/8/2009	4	2	red_cup	brown_flower_pot	red	brown	r	1	1	1
Kaspar	wolf	m	477	rev	5	24/8/2009	4	3	red_cup	brown_flower_pot	red	brown	l	2	1	1
Kaspar	wolf	m	477	rev	5	24/8/2009	4	4	red_cup	brown_flower_pot	red	brown	r	1	1	1
Kaspar	wolf	m	477	rev	5	24/8/2009	4	5	red_cup	brown_flower_pot	red	brown	l	2	1	1
Kaspar	wolf	m	477	rev	5	24/8/2009	4	6	red_cup	brown_flower_pot	red	brown	l	2	1	0
Kaspar	wolf	m	477	rev	5	24/8/2009	4	7	red_cup	brown_flower_pot	red	brown	r	1	1	1
Kaspar	wolf	m	477	rev	5	24/8/2009	4	8	red_cup	brown_flower_pot	red	brown	l	2	1	1
Kaspar	wolf	m	477	rev	5	24/8/2009	4	9	red_cup	brown_flower_pot	red	brown	r	1	1	1
Kaspar	wolf	m	477	rev	5	24/8/2009	4	10	red_cup	brown_flower_pot	red	brown	r	2	1	1
Kaspar	wolf	m	477	rev	6	24/8/2009	1	1	brown_flower_pot	red_cup	brown	red	r	1	0	0
Kaspar	wolf	m	477	rev	6	24/8/2009	1	2	brown_flower_pot	red_cup	brown	red	l	1	0	0
Kaspar	wolf	m	477	rev	6	24/8/2009	1	3	brown_flower_pot	red_cup	brown	red	r	2	0	0
Kaspar	wolf	m	477	rev	6	24/8/2009	1	4	brown_flower_pot	red_cup	brown	red	l	1	0	1
Kaspar	wolf	m	477	rev	6	24/8/2009	1	5	brown_flower_pot	red_cup	brown	red	l	2	0	1
Kaspar	wolf	m	477	rev	6	24/8/2009	1	6	brown_flower_pot	red_cup	brown	red	r	1	0	0
Kaspar	wolf	m	477	rev	6	24/8/2009	1	7	brown_flower_pot	red_cup	brown	red	l	2	0	1
Kaspar	wolf	m	477	rev	6	24/8/2009	1	8	brown_flower_pot	red_cup	brown	red	r	2	0	0
Kaspar	wolf	m	477	rev	6	24/8/2009	1	9	brown_flower_pot	red_cup	brown	red	r	1	0	0
Kaspar	wolf	m	477	rev	6	24/8/2009	1	10	brown_flower_pot	red_cup	brown	red	l	1	0	1
Kaspar	wolf	m	482	rev	6	29/8/2009	2	1	brown_flower_pot	red_cup	brown	red	l	1	0	0
Kaspar	wolf	m	482	rev	6	29/8/2009	2	2	brown_flower_pot	red_cup	brown	red	r	1	0	0
Kaspar	wolf	m	482	rev	6	29/8/2009	2	3	brown_flower_pot	red_cup	brown	red	l	2	0	1
Kaspar	wolf	m	482	rev	6	29/8/2009	2	4	brown_flower_pot	red_cup	brown	red	r	1	0	1
Kaspar	wolf	m	482	rev	6	29/8/2009	2	5	brown_flower_pot	red_cup	brown	red	r	2	0	1
Kaspar	wolf	m	482	rev	6	29/8/2009	2	6	brown_flower_pot	red_cup	brown	red	l	1	0	1
Kaspar	wolf	m	482	rev	6	29/8/2009	2	7	brown_flower_pot	red_cup	brown	red	r	2	0	1
Kaspar	wolf	m	482	rev	6	29/8/2009	2	8	brown_flower_pot	red_cup	brown	red	l	2	0	1
Kaspar	wolf	m	482	rev	6	29/8/2009	2	9	brown_flower_pot	red_cup	brown	red	l	1	0	0
Kaspar	wolf	m	482	rev	6	29/8/2009	2	10	brown_flower_pot	red_cup	brown	red	r	1	0	1
Kaspar	wolf	m	487	rev	6	3/9/2009	3	1	brown_flower_pot	red_cup	brown	red	l	1	0	1
Kaspar	wolf	m	487	rev	6	3/9/2009	3	2	brown_flower_pot	red_cup	brown	red	r	2	0	0
Kaspar	wolf	m	487	rev	6	3/9/2009	3	3	brown_flower_pot	red_cup	brown	red	l	2	0	1
Kaspar	wolf	m	487	rev	6	3/9/2009	3	4	brown_flower_pot	red_cup	brown	red	r	1	0	1
Kaspar	wolf	m	487	rev	6	3/9/2009	3	5	brown_flower_pot	red_cup	brown	red	r	1	0	1
Kaspar	wolf	m	487	rev	6	3/9/2009	3	6	brown_flower_pot	red_cup	brown	red	l	2	0	1
Kaspar	wolf	m	487	rev	6	3/9/2009	3	7	brown_flower_pot	red_cup	brown	red	r	2	0	1
Kaspar	wolf	m	487	rev	6	3/9/2009	3	8	brown_flower_pot	red_cup	brown	red	l	1	0	0
Kaspar	wolf	m	487	rev	6	3/9/2009	3	9	brown_flower_pot	red_cup	brown	red	l	2	0	1
Kaspar	wolf	m	487	rev	6	3/9/2009	3	10	brown_flower_pot	red_cup	brown	red	r	1	0	0
Kaspar	wolf	m	491	rev	6	7/9/2009	4	1	brown_flower_pot	red_cup	brown	red	r	2	0	0
Kaspar	wolf	m	491	rev	6	7/9/2009	4	2	brown_flower_pot	red_cup	brown	red	l	1	0	1
Kaspar	wolf	m	491	rev	6	7/9/2009	4	3	brown_flower_pot	red_cup	brown	red	r	2	0	1
Kaspar	wolf	m	491	rev	6	7/9/2009	4	4	brown_flower_pot	red_cup	brown	red	r	1	0	0
Kaspar	wolf	m	491	rev	6	7/9/2009	4	5	brown_flower_pot	red_cup	brown	red	l	2	0	1
Kaspar	wolf	m	491	rev	6	7/9/2009	4	6	brown_flower_pot	red_cup	brown	red	r	2	0	1
Kaspar	wolf	m	491	rev	6	7/9/2009	4	7	brown_flower_pot	red_cup	brown	red	l	1	0	1
Kaspar	wolf	m	491	rev	6	7/9/2009	4	8	brown_flower_pot	red_cup	brown	red	l	2	0	1
Kaspar	wolf	m	491	rev	6	7/9/2009	4	9	brown_flower_pot	red_cup	brown	red	r	1	0	1
Kaspar	wolf	m	491	rev	6	7/9/2009	4	10	brown_flower_pot	red_cup	brown	red	l	1	0	1
Kaspar	wolf	m	493	rev	6	9/9/2009	5	1	brown_flower_pot	red_cup	brown	red	l	1	1	1
Kaspar	wolf	m	493	rev	6	9/9/2009	5	2	brown_flower_pot	red_cup	brown	red	r	2	1	1
Kaspar	wolf	m	493	rev	6	9/9/2009	5	3	brown_flower_pot	red_cup	brown	red	l	1	1	1
Kaspar	wolf	m	493	rev	6	9/9/2009	5	4	brown_flower_pot	red_cup	brown	red	r	1	1	1
Kaspar	wolf	m	493	rev	6	9/9/2009	5	5	brown_flower_pot	red_cup	brown	red	r	2	1	1
Kaspar	wolf	m	493	rev	6	9/9/2009	5	6	brown_flower_pot	red_cup	brown	red	l	1	1	1
Kaspar	wolf	m	493	rev	6	9/9/2009	5	7	brown_flower_pot	red_cup	brown	red	r	2	1	1
Kaspar	wolf	m	493	rev	6	9/9/2009	5	8	brown_flower_pot	red_cup	brown	red	l	2	1	1
Kaspar	wolf	m	493	rev	6	9/9/2009	5	9	brown_flower_pot	red_cup	brown	red	l	1	1	1						food was put under the wrong object
Kaspar	wolf	m	493	rev	6	9/9/2009	5	10	brown_flower_pot	red_cup	brown	red	r	2	1	no trial
Kaspar	wolf	m	493	rev	7	9/9/2009	1	1	red_cup	brown_flower_pot	red	brown	r	1	0	0
Kaspar	wolf	m	493	rev	7	9/9/2009	1	2	red_cup	brown_flower_pot	red	brown	l	2	0	0
Kaspar	wolf	m	493	rev	7	9/9/2009	1	3	red_cup	brown_flower_pot	red	brown	r	2	0	0
Kaspar	wolf	m	493	rev	7	9/9/2009	1	4	red_cup	brown_flower_pot	red	brown	l	1	0	0
Kaspar	wolf	m	493	rev	7	9/9/2009	1	5	red_cup	brown_flower_pot	red	brown	l	1	0	0
Kaspar	wolf	m	493	rev	7	9/9/2009	1	6	red_cup	brown_flower_pot	red	brown	r	2	0	0
Kaspar	wolf	m	493	rev	7	9/9/2009	1	7	red_cup	brown_flower_pot	red	brown	r	1	0	0
Kaspar	wolf	m	493	rev	7	9/9/2009	1	8	red_cup	brown_flower_pot	red	brown	l	2	0	0
Kaspar	wolf	m	493	rev	7	9/9/2009	1	9	red_cup	brown_flower_pot	red	brown	r	2	0	0
Kaspar	wolf	m	493	rev	7	9/9/2009	1	10	red_cup	brown_flower_pot	red	brown	l	1	0	0
Kaspar	wolf	m	493	rev	7	9/9/2009	2	1	red_cup	brown_flower_pot	red	brown	l	2	0	0
Kaspar	wolf	m	493	rev	7	9/9/2009	2	2	red_cup	brown_flower_pot	red	brown	r	1	0	0
Kaspar	wolf	m	493	rev	7	9/9/2009	2	3	red_cup	brown_flower_pot	red	brown	l	2	0	0
Kaspar	wolf	m	493	rev	7	9/9/2009	2	4	red_cup	brown_flower_pot	red	brown	l	1	0	1
Kaspar	wolf	m	493	rev	7	9/9/2009	2	5	red_cup	brown_flower_pot	red	brown	r	1	0	1
Kaspar	wolf	m	493	rev	7	9/9/2009	2	6	red_cup	brown_flower_pot	red	brown	l	2	0	0
Kaspar	wolf	m	493	rev	7	9/9/2009	2	7	red_cup	brown_flower_pot	red	brown	r	1	0	1
Kaspar	wolf	m	493	rev	7	9/9/2009	2	8	red_cup	brown_flower_pot	red	brown	r	2	0	1
Kaspar	wolf	m	493	rev	7	9/9/2009	2	9	red_cup	brown_flower_pot	red	brown	l	1	0	1
Kaspar	wolf	m	493	rev	7	9/9/2009	2	10	red_cup	brown_flower_pot	red	brown	r	2	0	1
Kaspar	wolf	m	518	rev	7	4/10/2009	3	1	red_cup	brown_flower_pot	red	brown	l	1	0	1
Kaspar	wolf	m	518	rev	7	4/10/2009	3	2	red_cup	brown_flower_pot	red	brown	r	1	0	1
Kaspar	wolf	m	518	rev	7	4/10/2009	3	3	red_cup	brown_flower_pot	red	brown	l	2	0	0
Kaspar	wolf	m	518	rev	7	4/10/2009	3	4	red_cup	brown_flower_pot	red	brown	r	2	0	1
Kaspar	wolf	m	518	rev	7	4/10/2009	3	5	red_cup	brown_flower_pot	red	brown	r	1	0	1
Kaspar	wolf	m	518	rev	7	4/10/2009	3	6	red_cup	brown_flower_pot	red	brown	l	2	0	1
Kaspar	wolf	m	518	rev	7	4/10/2009	3	7	red_cup	brown_flower_pot	red	brown	r	2	0	1
Kaspar	wolf	m	518	rev	7	4/10/2009	3	8	red_cup	brown_flower_pot	red	brown	l	1	0	0
Kaspar	wolf	m	518	rev	7	4/10/2009	3	9	red_cup	brown_flower_pot	red	brown	l	2	0	1
Kaspar	wolf	m	518	rev	7	4/10/2009	3	10	red_cup	brown_flower_pot	red	brown	r	1	0	1
Kaspar	wolf	m	523	rev	7	9/10/2009	4	1	red_cup	brown_flower_pot	red	brown	l	2	1	0
Kaspar	wolf	m	523	rev	7	9/10/2009	4	2	red_cup	brown_flower_pot	red	brown	r	2	1	1
Kaspar	wolf	m	523	rev	7	9/10/2009	4	3	red_cup	brown_flower_pot	red	brown	l	1	1	1
Kaspar	wolf	m	523	rev	7	9/10/2009	4	4	red_cup	brown_flower_pot	red	brown	r	1	1	1
Kaspar	wolf	m	523	rev	7	9/10/2009	4	5	red_cup	brown_flower_pot	red	brown	l	2	1	1
Kaspar	wolf	m	523	rev	7	9/10/2009	4	6	red_cup	brown_flower_pot	red	brown	l	1	1	1
Kaspar	wolf	m	523	rev	7	9/10/2009	4	7	red_cup	brown_flower_pot	red	brown	r	1	1	1
Kaspar	wolf	m	523	rev	7	9/10/2009	4	8	red_cup	brown_flower_pot	red	brown	r	2	1	1
Kaspar	wolf	m	523	rev	7	9/10/2009	4	9	red_cup	brown_flower_pot	red	brown	l	1	1	1
Kaspar	wolf	m	523	rev	7	9/10/2009	4	10	red_cup	brown_flower_pot	red	brown	r	2	1	1
Kaspar	wolf	m	536	rev	8	22/10/2009	1	1	brown_flower_pot	red_cup	brown	red	r	1	0	0
Kaspar	wolf	m	536	rev	8	22/10/2009	1	2	brown_flower_pot	red_cup	brown	red	l	2	0	0
Kaspar	wolf	m	536	rev	8	22/10/2009	1	3	brown_flower_pot	red_cup	brown	red	l	1	0	1
Kaspar	wolf	m	536	rev	8	22/10/2009	1	4	brown_flower_pot	red_cup	brown	red	r	2	0	1
Kaspar	wolf	m	536	rev	8	22/10/2009	1	5	brown_flower_pot	red_cup	brown	red	l	1	0	0
Kaspar	wolf	m	536	rev	8	22/10/2009	1	6	brown_flower_pot	red_cup	brown	red	r	2	0	0
Kaspar	wolf	m	536	rev	8	22/10/2009	1	7	brown_flower_pot	red_cup	brown	red	l	1	0	1
Kaspar	wolf	m	536	rev	8	22/10/2009	1	8	brown_flower_pot	red_cup	brown	red	r	1	0	0
Kaspar	wolf	m	536	rev	8	22/10/2009	1	9	brown_flower_pot	red_cup	brown	red	r	2	0	1
Kaspar	wolf	m	536	rev	8	22/10/2009	1	10	brown_flower_pot	red_cup	brown	red	l	2	0	0
Kaspar	wolf	m	544	rev	8	30/10/2009	2	1	brown_flower_pot	red_cup	brown	red	l	2	0	0
Kaspar	wolf	m	544	rev	8	30/10/2009	2	2	brown_flower_pot	red_cup	brown	red	r	1	0	1
Kaspar	wolf	m	544	rev	8	30/10/2009	2	3	brown_flower_pot	red_cup	brown	red	l	1	0	1
Kaspar	wolf	m	544	rev	8	30/10/2009	2	4	brown_flower_pot	red_cup	brown	red	r	2	0	0
Kaspar	wolf	m	544	rev	8	30/10/2009	2	5	brown_flower_pot	red_cup	brown	red	l	1	0	1
Kaspar	wolf	m	544	rev	8	30/10/2009	2	6	brown_flower_pot	red_cup	brown	red	r	2	0	1
Kaspar	wolf	m	544	rev	8	30/10/2009	2	7	brown_flower_pot	red_cup	brown	red	r	1	0	1
Kaspar	wolf	m	544	rev	8	30/10/2009	2	8	brown_flower_pot	red_cup	brown	red	l	2	0	0
Kaspar	wolf	m	544	rev	8	30/10/2009	2	9	brown_flower_pot	red_cup	brown	red	l	1	0	1
Kaspar	wolf	m	544	rev	8	30/10/2009	2	10	brown_flower_pot	red_cup	brown	red	r	2	0	0
Kaspar	wolf	m	547	rev	8	2/11/2009	3	1	brown_flower_pot	red_cup	brown	red	l	2	1	1
Kaspar	wolf	m	547	rev	8	2/11/2009	3	2	brown_flower_pot	red_cup	brown	red	r	2	1	1
Kaspar	wolf	m	547	rev	8	2/11/2009	3	3	brown_flower_pot	red_cup	brown	red	r	1	1	1
Kaspar	wolf	m	547	rev	8	2/11/2009	3	4	brown_flower_pot	red_cup	brown	red	l	1	1	1
Kaspar	wolf	m	547	rev	8	2/11/2009	3	5	brown_flower_pot	red_cup	brown	red	r	1	1	1
Kaspar	wolf	m	547	rev	8	2/11/2009	3	6	brown_flower_pot	red_cup	brown	red	l	2	1	1
Kaspar	wolf	m	547	rev	8	2/11/2009	3	7	brown_flower_pot	red_cup	brown	red	r	2	1	0
Kaspar	wolf	m	547	rev	8	2/11/2009	3	8	brown_flower_pot	red_cup	brown	red	l	1	1	1
Kaspar	wolf	m	547	rev	8	2/11/2009	3	9	brown_flower_pot	red_cup	brown	red	l	2	1	1
Kaspar	wolf	m	547	rev	8	2/11/2009	3	10	brown_flower_pot	red_cup	brown	red	r	1	1	1
Kaspar	wolf	m	554	rev	9	9/11/2009	1	1	red_cup	brown_flower_pot	red	brown	r	1	0	0
Kaspar	wolf	m	554	rev	9	9/11/2009	1	2	red_cup	brown_flower_pot	red	brown	l	2	0	0
Kaspar	wolf	m	554	rev	9	9/11/2009	1	3	red_cup	brown_flower_pot	red	brown	r	2	0	0
Kaspar	wolf	m	554	rev	9	9/11/2009	1	4	red_cup	brown_flower_pot	red	brown	l	1	0	0
Kaspar	wolf	m	554	rev	9	9/11/2009	1	5	red_cup	brown_flower_pot	red	brown	l	2	0	1
Kaspar	wolf	m	554	rev	9	9/11/2009	1	6	red_cup	brown_flower_pot	red	brown	r	1	0	0
Kaspar	wolf	m	554	rev	9	9/11/2009	1	7	red_cup	brown_flower_pot	red	brown	l	1	0	0
Kaspar	wolf	m	554	rev	9	9/11/2009	1	8	red_cup	brown_flower_pot	red	brown	r	2	0	0
Kaspar	wolf	m	554	rev	9	9/11/2009	1	9	red_cup	brown_flower_pot	red	brown	r	1	0	1
Kaspar	wolf	m	554	rev	9	9/11/2009	1	10	red_cup	brown_flower_pot	red	brown	l	2	0	0
Kaspar	wolf	m	555	rev	9	10/11/2009	2	1	red_cup	brown_flower_pot	red	brown	l	1	0	1
Kaspar	wolf	m	555	rev	9	10/11/2009	2	2	red_cup	brown_flower_pot	red	brown	r	1	0	1
Kaspar	wolf	m	555	rev	9	10/11/2009	2	3	red_cup	brown_flower_pot	red	brown	l	2	0	1
Kaspar	wolf	m	555	rev	9	10/11/2009	2	4	red_cup	brown_flower_pot	red	brown	r	1	0	1
Kaspar	wolf	m	555	rev	9	10/11/2009	2	5	red_cup	brown_flower_pot	red	brown	r	2	0	1
Kaspar	wolf	m	555	rev	9	10/11/2009	2	6	red_cup	brown_flower_pot	red	brown	l	1	0	1
Kaspar	wolf	m	555	rev	9	10/11/2009	2	7	red_cup	brown_flower_pot	red	brown	r	1	0	1
Kaspar	wolf	m	555	rev	9	10/11/2009	2	8	red_cup	brown_flower_pot	red	brown	l	2	0	0
Kaspar	wolf	m	555	rev	9	10/11/2009	2	9	red_cup	brown_flower_pot	red	brown	l	1	0	1
Kaspar	wolf	m	555	rev	9	10/11/2009	2	10	red_cup	brown_flower_pot	red	brown	r	2	0	0
Kaspar	wolf	m	557	rev	9	12/11/2009	3	1	red_cup	brown_flower_pot	red	brown	r	1	1	0
Kaspar	wolf	m	557	rev	9	12/11/2009	3	2	red_cup	brown_flower_pot	red	brown	l	1	1	1
Kaspar	wolf	m	557	rev	9	12/11/2009	3	3	red_cup	brown_flower_pot	red	brown	r	2	1	1
Kaspar	wolf	m	557	rev	9	12/11/2009	3	4	red_cup	brown_flower_pot	red	brown	r	1	1	1
Kaspar	wolf	m	557	rev	9	12/11/2009	3	5	red_cup	brown_flower_pot	red	brown	l	2	1	1
Kaspar	wolf	m	557	rev	9	12/11/2009	3	6	red_cup	brown_flower_pot	red	brown	r	2	1	1
Kaspar	wolf	m	557	rev	9	12/11/2009	3	7	red_cup	brown_flower_pot	red	brown	l	1	1	1
Kaspar	wolf	m	557	rev	9	12/11/2009	3	8	red_cup	brown_flower_pot	red	brown	l	2	1	1
Kaspar	wolf	m	557	rev	9	12/11/2009	3	9	red_cup	brown_flower_pot	red	brown	r	1	1	1
Kaspar	wolf	m	557	rev	9	12/11/2009	3	10	red_cup	brown_flower_pot	red	brown	l	2	1	1
Kaspar	wolf	m	561	rev	10	16/11/2009	1	1	brown_pot	red_cup	brown	red	l	1	0	1
Kaspar	wolf	m	561	rev	10	16/11/2009	1	2	brown_pot	red_cup	brown	red	l	2	0	0
Kaspar	wolf	m	561	rev	10	16/11/2009	1	3	brown_pot	red_cup	brown	red	r	2	0	0
Kaspar	wolf	m	561	rev	10	16/11/2009	1	4	brown_pot	red_cup	brown	red	l	1	0	1
Kaspar	wolf	m	561	rev	10	16/11/2009	1	5	brown_pot	red_cup	brown	red	r	1	0	0
Kaspar	wolf	m	561	rev	10	16/11/2009	1	6	brown_pot	red_cup	brown	red	l	2	0	1
Kaspar	wolf	m	561	rev	10	16/11/2009	1	7	brown_pot	red_cup	brown	red	r	1	0	0
Kaspar	wolf	m	561	rev	10	16/11/2009	1	8	brown_pot	red_cup	brown	red	r	2	0	1
Kaspar	wolf	m	561	rev	10	16/11/2009	1	9	brown_pot	red_cup	brown	red	l	2	0	0
Kaspar	wolf	m	561	rev	10	16/11/2009	1	10	brown_pot	red_cup	brown	red	r	1	0	0
Kaspar	wolf	m	562	rev	10	17/11/2009	2	1	brown_pot	red_cup	brown	red	l	1	0	0
Kaspar	wolf	m	562	rev	10	17/11/2009	2	2	brown_pot	red_cup	brown	red	l	2	0	0
Kaspar	wolf	m	562	rev	10	17/11/2009	2	3	brown_pot	red_cup	brown	red	r	2	0	0
Kaspar	wolf	m	562	rev	10	17/11/2009	2	4	brown_pot	red_cup	brown	red	r	1	0	1
Kaspar	wolf	m	562	rev	10	17/11/2009	2	5	brown_pot	red_cup	brown	red	l	1	0	1
Kaspar	wolf	m	562	rev	10	17/11/2009	2	6	brown_pot	red_cup	brown	red	r	2	0	1
Kaspar	wolf	m	562	rev	10	17/11/2009	2	7	brown_pot	red_cup	brown	red	l	2	0	1
Kaspar	wolf	m	562	rev	10	17/11/2009	2	8	brown_pot	red_cup	brown	red	r	1	0	1
Kaspar	wolf	m	562	rev	10	17/11/2009	2	9	brown_pot	red_cup	brown	red	l	1	0	1
Kaspar	wolf	m	562	rev	10	17/11/2009	2	10	brown_pot	red_cup	brown	red	r	2	0	1
Kaspar	wolf	m	563	rev	10	18/11/2009	3	1	brown_pot	red_cup	brown	red	l	1	0	0					with guests
Kaspar	wolf	m	563	rev	10	18/11/2009	3	2	brown_pot	red_cup	brown	red	l	2	0	0					with guests
Kaspar	wolf	m	563	rev	10	18/11/2009	3	3	brown_pot	red_cup	brown	red	r	2	0	0					with guests
Kaspar	wolf	m	563	rev	10	18/11/2009	3	4	brown_pot	red_cup	brown	red	r	1	0	1					with guests
Kaspar	wolf	m	563	rev	10	18/11/2009	3	5	brown_pot	red_cup	brown	red	l	1	0	1					with guests
Kaspar	wolf	m	563	rev	10	18/11/2009	3	6	brown_pot	red_cup	brown	red	r	2	0	1					with guests
Kaspar	wolf	m	563	rev	10	18/11/2009	3	7	brown_pot	red_cup	brown	red	l	2	0	1					with guests
Kaspar	wolf	m	563	rev	10	18/11/2009	3	8	brown_pot	red_cup	brown	red	r	1	0	1					with guests
Kaspar	wolf	m	563	rev	10	18/11/2009	3	9	brown_pot	red_cup	brown	red	l	1	0	1					with guests
Kaspar	wolf	m	563	rev	10	18/11/2009	3	10	brown_pot	red_cup	brown	red	r	2	0	1					with guests
Kaspar	wolf	m	568	rev	10	23/11/2009	4	1	brown_pot	red_cup	brown	red	r	2	1	1
Kaspar	wolf	m	568	rev	10	23/11/2009	4	2	brown_pot	red_cup	brown	red	l	1	1	1
Kaspar	wolf	m	568	rev	10	23/11/2009	4	3	brown_pot	red_cup	brown	red	l	2	1	1
Kaspar	wolf	m	568	rev	10	23/11/2009	4	4	brown_pot	red_cup	brown	red	r	1	1	1
Kaspar	wolf	m	568	rev	10	23/11/2009	4	5	brown_pot	red_cup	brown	red	l	2	1	0
Kaspar	wolf	m	568	rev	10	23/11/2009	4	6	brown_pot	red_cup	brown	red	r	1	1	1
Kaspar	wolf	m	568	rev	10	23/11/2009	4	7	brown_pot	red_cup	brown	red	r	2	1	1
Kaspar	wolf	m	568	rev	10	23/11/2009	4	8	brown_pot	red_cup	brown	red	l	1	1	1
Kaspar	wolf	m	568	rev	10	23/11/2009	4	9	brown_pot	red_cup	brown	red	r	1	1	1
Kaspar	wolf	m	568	rev	10	23/11/2009	4	10	brown_pot	red_cup	brown	red	l	2	1	1
Kaspar	wolf	m	570	rev	11	25/11/2009	1	1	red_cup	brown_pot	red	brown	l	1	0	0
Kaspar	wolf	m	570	rev	11	25/11/2009	1	2	red_cup	brown_pot	red	brown	r	1	0	0
Kaspar	wolf	m	570	rev	11	25/11/2009	1	3	red_cup	brown_pot	red	brown	l	2	0	0
Kaspar	wolf	m	570	rev	11	25/11/2009	1	4	red_cup	brown_pot	red	brown	l	1	0	1
Kaspar	wolf	m	570	rev	11	25/11/2009	1	5	red_cup	brown_pot	red	brown	r	2	0	0
Kaspar	wolf	m	570	rev	11	25/11/2009	1	6	red_cup	brown_pot	red	brown	l	2	0	0
Kaspar	wolf	m	570	rev	11	25/11/2009	1	7	red_cup	brown_pot	red	brown	r	1	0	0
Kaspar	wolf	m	570	rev	11	25/11/2009	1	8	red_cup	brown_pot	red	brown	r	2	0	1
Kaspar	wolf	m	570	rev	11	25/11/2009	1	9	red_cup	brown_pot	red	brown	l	2	0	1
Kaspar	wolf	m	570	rev	11	25/11/2009	1	10	red_cup	brown_pot	red	brown	r	1	0	1
Kaspar	wolf	m	571	rev	11	26/11/2009	2	1	red_cup	brown_pot	red	brown	r	1	0	1
Kaspar	wolf	m	571	rev	11	26/11/2009	2	2	red_cup	brown_pot	red	brown	l	1	0	1
Kaspar	wolf	m	571	rev	11	26/11/2009	2	3	red_cup	brown_pot	red	brown	r	2	0	0
Kaspar	wolf	m	571	rev	11	26/11/2009	2	4	red_cup	brown_pot	red	brown	r	1	0	1
Kaspar	wolf	m	571	rev	11	26/11/2009	2	5	red_cup	brown_pot	red	brown	l	2	0	1
Kaspar	wolf	m	571	rev	11	26/11/2009	2	6	red_cup	brown_pot	red	brown	l	2	0	1
Kaspar	wolf	m	571	rev	11	26/11/2009	2	7	red_cup	brown_pot	red	brown	r	1	0	0
Kaspar	wolf	m	571	rev	11	26/11/2009	2	8	red_cup	brown_pot	red	brown	l	1	0	1
Kaspar	wolf	m	571	rev	11	26/11/2009	2	9	red_cup	brown_pot	red	brown	r	2	0	0
Kaspar	wolf	m	571	rev	11	26/11/2009	2	10	red_cup	brown_pot	red	brown	l	1	0	1
Kaspar	wolf	m	575	rev	11	30/11/2009	3	1	red_cup	brown_pot	red	brown	l	1	1	1
Kaspar	wolf	m	575	rev	11	30/11/2009	3	2	red_cup	brown_pot	red	brown	l	2	1	1
Kaspar	wolf	m	575	rev	11	30/11/2009	3	3	red_cup	brown_pot	red	brown	r	1	1	1
Kaspar	wolf	m	575	rev	11	30/11/2009	3	4	red_cup	brown_pot	red	brown	l	1	1	1
Kaspar	wolf	m	575	rev	11	30/11/2009	3	5	red_cup	brown_pot	red	brown	r	2	1	1
Kaspar	wolf	m	575	rev	11	30/11/2009	3	6	red_cup	brown_pot	red	brown	l	2	1	1
Kaspar	wolf	m	575	rev	11	30/11/2009	3	7	red_cup	brown_pot	red	brown	r	1	1	1
Kaspar	wolf	m	575	rev	11	30/11/2009	3	8	red_cup	brown_pot	red	brown	l	2	1	1
Kaspar	wolf	m	575	rev	11	30/11/2009	3	9	red_cup	brown_pot	red	brown	r	1	1	1
Kaspar	wolf	m	575	rev	11	30/11/2009	3	10	red_cup	brown_pot	red	brown	r	2	1	1
Kaspar	wolf	m	575	rev	12	30/11/2009	1	1	brown_pot	red_cup	brown	red	r	1	0	0
Kaspar	wolf	m	575	rev	12	30/11/2009	1	2	brown_pot	red_cup	brown	red	r	1	0	0
Kaspar	wolf	m	575	rev	12	30/11/2009	1	3	brown_pot	red_cup	brown	red	l	2	0	0
Kaspar	wolf	m	575	rev	12	30/11/2009	1	4	brown_pot	red_cup	brown	red	r	1	0	0
Kaspar	wolf	m	575	rev	12	30/11/2009	1	5	brown_pot	red_cup	brown	red	l	2	0	0
Kaspar	wolf	m	575	rev	12	30/11/2009	1	6	brown_pot	red_cup	brown	red	l	1	0	1
Kaspar	wolf	m	575	rev	12	30/11/2009	1	7	brown_pot	red_cup	brown	red	r	2	0	1
Kaspar	wolf	m	575	rev	12	30/11/2009	1	8	brown_pot	red_cup	brown	red	l	1	0	1
Kaspar	wolf	m	575	rev	12	30/11/2009	1	9	brown_pot	red_cup	brown	red	r	2	0	1
Kaspar	wolf	m	575	rev	12	30/11/2009	1	10	brown_pot	red_cup	brown	red	l	2	0	1
Kaspar	wolf	m	582	rev	12	7/12/2009	2	1	brown_pot	red_cup	brown	red	l	1	0	1
Kaspar	wolf	m	582	rev	12	7/12/2009	2	2	brown_pot	red_cup	brown	red	r	2	0	0
Kaspar	wolf	m	582	rev	12	7/12/2009	2	3	brown_pot	red_cup	brown	red	l	2	0	0
Kaspar	wolf	m	582	rev	12	7/12/2009	2	4	brown_pot	red_cup	brown	red	l	1	0	1
Kaspar	wolf	m	582	rev	12	7/12/2009	2	5	brown_pot	red_cup	brown	red	r	1	0	1
Kaspar	wolf	m	582	rev	12	7/12/2009	2	6	brown_pot	red_cup	brown	red	l	2	0	1
Kaspar	wolf	m	582	rev	12	7/12/2009	2	7	brown_pot	red_cup	brown	red	r	1	0	1
Kaspar	wolf	m	582	rev	12	7/12/2009	2	8	brown_pot	red_cup	brown	red	r	1	0	0
Kaspar	wolf	m	582	rev	12	7/12/2009	2	9	brown_pot	red_cup	brown	red	l	2	0	0
Kaspar	wolf	m	582	rev	12	7/12/2009	2	10	brown_pot	red_cup	brown	red	r	2	0	1
Kaspar	wolf	m	583	rev	12	8/12/2009	3	1	brown_pot	red_cup	brown	red	r	1	0	1
Kaspar	wolf	m	583	rev	12	8/12/2009	3	2	brown_pot	red_cup	brown	red	r	2	0	1
Kaspar	wolf	m	583	rev	12	8/12/2009	3	3	brown_pot	red_cup	brown	red	l	2	0	1
Kaspar	wolf	m	583	rev	12	8/12/2009	3	4	brown_pot	red_cup	brown	red	l	2	0	0
Kaspar	wolf	m	583	rev	12	8/12/2009	3	5	brown_pot	red_cup	brown	red	r	1	0	1
Kaspar	wolf	m	583	rev	12	8/12/2009	3	6	brown_pot	red_cup	brown	red	l	2	0	1
Kaspar	wolf	m	583	rev	12	8/12/2009	3	7	brown_pot	red_cup	brown	red	r	1	0	1
Kaspar	wolf	m	583	rev	12	8/12/2009	3	8	brown_pot	red_cup	brown	red	l	1	0	0
Kaspar	wolf	m	583	rev	12	8/12/2009	3	9	brown_pot	red_cup	brown	red	r	2	0	1
Kaspar	wolf	m	583	rev	12	8/12/2009	3	10	brown_pot	red_cup	brown	red	l	1	0	1
Kaspar	wolf	m	584	rev	12	9/12/2009	4	1	brown_pot	red_cup	brown	red	l	1	1	1
Kaspar	wolf	m	584	rev	12	9/12/2009	4	2	brown_pot	red_cup	brown	red	r	1	1	1
Kaspar	wolf	m	584	rev	12	9/12/2009	4	3	brown_pot	red_cup	brown	red	l	2	1	1
Kaspar	wolf	m	584	rev	12	9/12/2009	4	4	brown_pot	red_cup	brown	red	r	1	1	1
Kaspar	wolf	m	584	rev	12	9/12/2009	4	5	brown_pot	red_cup	brown	red	l	1	1	1
Kaspar	wolf	m	584	rev	12	9/12/2009	4	6	brown_pot	red_cup	brown	red	l	1	1	1
Kaspar	wolf	m	584	rev	12	9/12/2009	4	7	brown_pot	red_cup	brown	red	r	2	1	0
Kaspar	wolf	m	584	rev	12	9/12/2009	4	8	brown_pot	red_cup	brown	red	l	2	1	1
Kaspar	wolf	m	584	rev	12	9/12/2009	4	9	brown_pot	red_cup	brown	red	r	1	1	1
Kaspar	wolf	m	584	rev	12	9/12/2009	4	10	brown_pot	red_cup	brown	red	r	2	1	1
Kaspar	wolf	m	589	rev	13	14/12/2009	1	1	red_cup	brown_pot	red	brown	r	1	0	0
Kaspar	wolf	m	589	rev	13	14/12/2009	1	2	red_cup	brown_pot	red	brown	l	2	0	0
Kaspar	wolf	m	589	rev	13	14/12/2009	1	3	red_cup	brown_pot	red	brown	l	1	0	0
Kaspar	wolf	m	589	rev	13	14/12/2009	1	4	red_cup	brown_pot	red	brown	r	1	0	0
Kaspar	wolf	m	589	rev	13	14/12/2009	1	5	red_cup	brown_pot	red	brown	l	2	0	0
Kaspar	wolf	m	589	rev	13	14/12/2009	1	6	red_cup	brown_pot	red	brown	r	1	0	0
Kaspar	wolf	m	589	rev	13	14/12/2009	1	7	red_cup	brown_pot	red	brown	r	2	0	1
Kaspar	wolf	m	589	rev	13	14/12/2009	1	8	red_cup	brown_pot	red	brown	l	2	0	0
Kaspar	wolf	m	589	rev	13	14/12/2009	1	9	red_cup	brown_pot	red	brown	r	1	0	1
Kaspar	wolf	m	589	rev	13	14/12/2009	1	10	red_cup	brown_pot	red	brown	l	2	0	1
Kaspar	wolf	m	606	rev	13	31/12/2009	2	1	red_cup	brown_pot	red	brown	l	2	0	0
Kaspar	wolf	m	606	rev	13	31/12/2009	2	2	red_cup	brown_pot	red	brown	r	1	0	0
Kaspar	wolf	m	606	rev	13	31/12/2009	2	3	red_cup	brown_pot	red	brown	l	2	0	0
Kaspar	wolf	m	606	rev	13	31/12/2009	2	4	red_cup	brown_pot	red	brown	r	1	0	0
Kaspar	wolf	m	606	rev	13	31/12/2009	2	5	red_cup	brown_pot	red	brown	r	2	0	1
Kaspar	wolf	m	606	rev	13	31/12/2009	2	6	red_cup	brown_pot	red	brown	l	2	0	1
Kaspar	wolf	m	606	rev	13	31/12/2009	2	7	red_cup	brown_pot	red	brown	r	1	0	1
Kaspar	wolf	m	606	rev	13	31/12/2009	2	8	red_cup	brown_pot	red	brown	l	1	0	1
Kaspar	wolf	m	606	rev	13	31/12/2009	2	9	red_cup	brown_pot	red	brown	l	2	0	1
Kaspar	wolf	m	606	rev	13	31/12/2009	2	10	red_cup	brown_pot	red	brown	r	1	0	1
Kaspar	wolf	m	607	rev	13	1/1/2010	3	1	red_cup	brown_pot	red	brown	r	1	1	1
Kaspar	wolf	m	607	rev	13	1/1/2010	3	2	red_cup	brown_pot	red	brown	r	2	1	1
Kaspar	wolf	m	607	rev	13	1/1/2010	3	3	red_cup	brown_pot	red	brown	l	1	1	1
Kaspar	wolf	m	607	rev	13	1/1/2010	3	4	red_cup	brown_pot	red	brown	l	1	1	1
Kaspar	wolf	m	607	rev	13	1/1/2010	3	5	red_cup	brown_pot	red	brown	r	2	1	1
Kaspar	wolf	m	607	rev	13	1/1/2010	3	6	red_cup	brown_pot	red	brown	l	2	1	1
Kaspar	wolf	m	607	rev	13	1/1/2010	3	7	red_cup	brown_pot	red	brown	r	1	1	1
Kaspar	wolf	m	607	rev	13	1/1/2010	3	8	red_cup	brown_pot	red	brown	l	2	1	1
Kaspar	wolf	m	607	rev	13	1/1/2010	3	9	red_cup	brown_pot	red	brown	r	1	1	1
Kaspar	wolf	m	607	rev	13	1/1/2010	3	10	red_cup	brown_pot	red	brown	l	2	1	1
Kaspar	wolf	m	607	rev	14	1/1/2010	1	1	brown_pot	red_cup	brown	red	r	2	0	1						unknown issue
Kaspar	wolf	m	607	rev	14	1/1/2010	1	2	brown_pot	red_cup	brown	red	l	1	0	1						unknown issue
Kaspar	wolf	m	607	rev	14	1/1/2010	1	3	brown_pot	red_cup	brown	red	r	1	0	0						unknown issue
Kaspar	wolf	m	607	rev	14	1/1/2010	1	4	brown_pot	red_cup	brown	red	l	2	0	1						unknown issue
Kaspar	wolf	m	607	rev	14	1/1/2010	1	5	brown_pot	red_cup	brown	red	r	1	0	0						unknown issue
Kaspar	wolf	m	607	rev	14	1/1/2010	1	6	brown_pot	red_cup	brown	red	r	2	0	1						unknown issue
Kaspar	wolf	m	607	rev	14	1/1/2010	1	7	brown_pot	red_cup	brown	red	l	2	0	1						unknown issue
Kaspar	wolf	m	607	rev	14	1/1/2010	1	8	brown_pot	red_cup	brown	red	l	1	0	1						unknown issue
Kaspar	wolf	m	607	rev	14	1/1/2010	1	9	brown_pot	red_cup	brown	red	r	2	0	1						unknown issue
Kaspar	wolf	m	607	rev	14	1/1/2010	1	10	brown_pot	red_cup	brown	red	l	1	0	1						unknown issue
Kaspar	wolf	m	610	rev	14	4/1/2010	2	1	brown_pot	red_cup	brown	red	r	1	0	1
Kaspar	wolf	m	610	rev	14	4/1/2010	2	2	brown_pot	red_cup	brown	red	l	2	0	0
Kaspar	wolf	m	610	rev	14	4/1/2010	2	3	brown_pot	red_cup	brown	red	l	1	0	1
Kaspar	wolf	m	610	rev	14	4/1/2010	2	4	brown_pot	red_cup	brown	red	r	2	0	0
Kaspar	wolf	m	610	rev	14	4/1/2010	2	5	brown_pot	red_cup	brown	red	l	1	0	1
Kaspar	wolf	m	610	rev	14	4/1/2010	2	6	brown_pot	red_cup	brown	red	r	2	0	1
Kaspar	wolf	m	610	rev	14	4/1/2010	2	7	brown_pot	red_cup	brown	red	r	2	0	1
Kaspar	wolf	m	610	rev	14	4/1/2010	2	8	brown_pot	red_cup	brown	red	l	1	0	0
Kaspar	wolf	m	610	rev	14	4/1/2010	2	9	brown_pot	red_cup	brown	red	l	2	0	1
Kaspar	wolf	m	610	rev	14	4/1/2010	2	10	brown_pot	red_cup	brown	red	r	2	0	1
Kaspar	wolf	m	611	rev	14	5/1/2010	3	1	brown_pot	red_cup	brown	red	l	1	0	1
Kaspar	wolf	m	611	rev	14	5/1/2010	3	2	brown_pot	red_cup	brown	red	r	1	0	1
Kaspar	wolf	m	611	rev	14	5/1/2010	3	3	brown_pot	red_cup	brown	red	l	2	0	1
Kaspar	wolf	m	611	rev	14	5/1/2010	3	4	brown_pot	red_cup	brown	red	r	2	0	0
Kaspar	wolf	m	611	rev	14	5/1/2010	3	5	brown_pot	red_cup	brown	red	l	1	0	1
Kaspar	wolf	m	611	rev	14	5/1/2010	3	6	brown_pot	red_cup	brown	red	r	2	0	1
Kaspar	wolf	m	611	rev	14	5/1/2010	3	7	brown_pot	red_cup	brown	red	l	1	0	0
Kaspar	wolf	m	611	rev	14	5/1/2010	3	8	brown_pot	red_cup	brown	red	l	2	0	1
Kaspar	wolf	m	611	rev	14	5/1/2010	3	9	brown_pot	red_cup	brown	red	r	1	0	1
Kaspar	wolf	m	611	rev	14	5/1/2010	3	10	brown_pot	red_cup	brown	red	r	2	0	1
Kaspar	wolf	m	612	rev	14	6/1/2010	4	1	brown_pot	red_cup	brown	red	r	2	1	1
Kaspar	wolf	m	612	rev	14	6/1/2010	4	2	brown_pot	red_cup	brown	red	r	1	1	1
Kaspar	wolf	m	612	rev	14	6/1/2010	4	3	brown_pot	red_cup	brown	red	l	2	1	1
Kaspar	wolf	m	612	rev	14	6/1/2010	4	4	brown_pot	red_cup	brown	red	r	1	1	1
Kaspar	wolf	m	612	rev	14	6/1/2010	4	5	brown_pot	red_cup	brown	red	l	1	1	1
Kaspar	wolf	m	612	rev	14	6/1/2010	4	6	brown_pot	red_cup	brown	red	r	2	1	1
Kaspar	wolf	m	612	rev	14	6/1/2010	4	7	brown_pot	red_cup	brown	red	l	2	1	1
Kaspar	wolf	m	612	rev	14	6/1/2010	4	8	brown_pot	red_cup	brown	red	r	1	1	1
Kaspar	wolf	m	612	rev	14	6/1/2010	4	9	brown_pot	red_cup	brown	red	l	2	1	1
Kaspar	wolf	m	612	rev	14	6/1/2010	4	10	brown_pot	red_cup	brown	red	l	1	1	1
Kaspar	wolf	m	615	rev	15	9/1/2010	1	1	red_cup	brown_pot	red	brown	l	1	0	1
Kaspar	wolf	m	615	rev	15	9/1/2010	1	2	red_cup	brown_pot	red	brown	l	2	0	0
Kaspar	wolf	m	615	rev	15	9/1/2010	1	3	red_cup	brown_pot	red	brown	r	2	0	0
Kaspar	wolf	m	615	rev	15	9/1/2010	1	4	red_cup	brown_pot	red	brown	r	1	0	1
Kaspar	wolf	m	615	rev	15	9/1/2010	1	5	red_cup	brown_pot	red	brown	l	1	0	0
Kaspar	wolf	m	615	rev	15	9/1/2010	1	6	red_cup	brown_pot	red	brown	r	2	0	1
Kaspar	wolf	m	615	rev	15	9/1/2010	1	7	red_cup	brown_pot	red	brown	l	2	0	1
Kaspar	wolf	m	615	rev	15	9/1/2010	1	8	red_cup	brown_pot	red	brown	r	1	0	1
Kaspar	wolf	m	615	rev	15	9/1/2010	1	9	red_cup	brown_pot	red	brown	l	1	0	0
Kaspar	wolf	m	615	rev	15	9/1/2010	1	10	red_cup	brown_pot	red	brown	r	2	0	1
Kaspar	wolf	m	617	rev	15	11/1/2010	2	1	red_cup	brown_pot	red	brown	l	1	0	0
Kaspar	wolf	m	617	rev	15	11/1/2010	2	2	red_cup	brown_pot	red	brown	l	2	0	1
Kaspar	wolf	m	617	rev	15	11/1/2010	2	3	red_cup	brown_pot	red	brown	r	1	0	1
Kaspar	wolf	m	617	rev	15	11/1/2010	2	4	red_cup	brown_pot	red	brown	r	2	0	1
Kaspar	wolf	m	617	rev	15	11/1/2010	2	5	red_cup	brown_pot	red	brown	l	1	0	1
Kaspar	wolf	m	617	rev	15	11/1/2010	2	6	red_cup	brown_pot	red	brown	r	1	0	1
Kaspar	wolf	m	617	rev	15	11/1/2010	2	7	red_cup	brown_pot	red	brown	l	2	0	0
Kaspar	wolf	m	617	rev	15	11/1/2010	2	8	red_cup	brown_pot	red	brown	r	2	0	1
Kaspar	wolf	m	617	rev	15	11/1/2010	2	9	red_cup	brown_pot	red	brown	l	1	0	1
Kaspar	wolf	m	617	rev	15	11/1/2010	2	10	red_cup	brown_pot	red	brown	r	2	0	1
Kaspar	wolf	m	620	rev	15	14/1/2010	3	1	red_cup	brown_pot	red	brown	r	2	1	1
Kaspar	wolf	m	620	rev	15	14/1/2010	3	2	red_cup	brown_pot	red	brown	l	1	1	1
Kaspar	wolf	m	620	rev	15	14/1/2010	3	3	red_cup	brown_pot	red	brown	r	2	1	1
Kaspar	wolf	m	620	rev	15	14/1/2010	3	4	red_cup	brown_pot	red	brown	r	1	1	1
Kaspar	wolf	m	620	rev	15	14/1/2010	3	5	red_cup	brown_pot	red	brown	l	1	1	1
Kaspar	wolf	m	620	rev	15	14/1/2010	3	6	red_cup	brown_pot	red	brown	r	2	1	1
Kaspar	wolf	m	620	rev	15	14/1/2010	3	7	red_cup	brown_pot	red	brown	l	1	1	0
Kaspar	wolf	m	620	rev	15	14/1/2010	3	8	red_cup	brown_pot	red	brown	l	2	1	1
Kaspar	wolf	m	620	rev	15	14/1/2010	3	9	red_cup	brown_pot	red	brown	r	2	1	1
Kaspar	wolf	m	620	rev	15	14/1/2010	3	10	red_cup	brown_pot	red	brown	l	1	1	1
Kaspar	wolf	m	624	rev	15	18/1/2010	4	1	red_cup	brown_pot	red	brown	r	1	0	0		TRUE
Kaspar	wolf	m	624	rev	15	18/1/2010	4	2	red_cup	brown_pot	red	brown	r	2	0	1		TRUE
Kaspar	wolf	m	624	rev	15	18/1/2010	4	3	red_cup	brown_pot	red	brown	l	2	0	1		TRUE				the results before were unknown at the time of the test
Kaspar	wolf	m	624	rev	15	18/1/2010	4	4	red_cup	brown_pot	red	brown	r	1	0	1		TRUE
Kaspar	wolf	m	624	rev	15	18/1/2010	4	5	red_cup	brown_pot	red	brown	l	1	0	1		TRUE
Kaspar	wolf	m	624	rev	15	18/1/2010	4	6	red_cup	brown_pot	red	brown	r	2	0	1		TRUE
Kaspar	wolf	m	624	rev	15	18/1/2010	4	7	red_cup	brown_pot	red	brown	l	2	0	1		TRUE
Kaspar	wolf	m	624	rev	15	18/1/2010	4	8	red_cup	brown_pot	red	brown	r	1	0	1		TRUE
Kaspar	wolf	m	624	rev	15	18/1/2010	4	9	red_cup	brown_pot	red	brown	l	1	0	1		TRUE
Kaspar	wolf	m	624	rev	15	18/1/2010	4	10	red_cup	brown_pot	red	brown	l	2	0	0		TRUE
Kenai	wolf	m	347	asso	1	14/3/2011	1	1	yellow_bowl	pink_barbie_box	yellow	pink	r	1	0	1		TRUE
Kenai	wolf	m	347	asso	1	14/3/2011	1	2	yellow_bowl	pink_barbie_box	yellow	pink	r	2	0	1		TRUE
Kenai	wolf	m	347	asso	1	14/3/2011	1	3	yellow_bowl	pink_barbie_box	yellow	pink	l	2	0	1		TRUE
Kenai	wolf	m	347	asso	1	14/3/2011	1	4	yellow_bowl	pink_barbie_box	yellow	pink	l	1	0	no trial		TRUE				scared
Kenai	wolf	m	347	asso	1	14/3/2011	1	5	yellow_bowl	pink_barbie_box	yellow	pink	r	1	0	no trial		TRUE
Kenai	wolf	m	347	asso	1	14/3/2011	1	6	yellow_bowl	pink_barbie_box	yellow	pink	l	2	0	no trial		TRUE
Kenai	wolf	m	347	asso	1	14/3/2011	1	7	yellow_bowl	pink_barbie_box	yellow	pink	l	1	0	no trial		TRUE
Kenai	wolf	m	347	asso	1	14/3/2011	1	8	yellow_bowl	pink_barbie_box	yellow	pink	r	2	0	no trial		TRUE
Kenai	wolf	m	347	asso	1	14/3/2011	1	9	yellow_bowl	pink_barbie_box	yellow	pink	r	1	0	no trial		TRUE
Kenai	wolf	m	347	asso	1	14/3/2011	1	10	yellow_bowl	pink_barbie_box	yellow	pink	l	2	0	no trial		TRUE
Kenai	wolf	m	353	asso	1	20/3/2011	1	1	yellow_bowl	pink_barbie_box	yellow	pink	l	2	0	1
Kenai	wolf	m	353	asso	1	20/3/2011	1	2	yellow_bowl	pink_barbie_box	yellow	pink	r	1	0	1
Kenai	wolf	m	353	asso	1	20/3/2011	1	3	yellow_bowl	pink_barbie_box	yellow	pink	l	2	0	0
Kenai	wolf	m	353	asso	1	20/3/2011	1	4	yellow_bowl	pink_barbie_box	yellow	pink	l	1	0	1
Kenai	wolf	m	353	asso	1	20/3/2011	1	5	yellow_bowl	pink_barbie_box	yellow	pink	r	1	0	1
Kenai	wolf	m	353	asso	1	20/3/2011	1	6	yellow_bowl	pink_barbie_box	yellow	pink	l	2	0	0
Kenai	wolf	m	353	asso	1	20/3/2011	1	7	yellow_bowl	pink_barbie_box	yellow	pink	r	2	0	0
Kenai	wolf	m	353	asso	1	20/3/2011	1	8	yellow_bowl	pink_barbie_box	yellow	pink	r	1	0	1
Kenai	wolf	m	353	asso	1	20/3/2011	1	9	yellow_bowl	pink_barbie_box	yellow	pink	l	1	0	1
Kenai	wolf	m	353	asso	1	20/3/2011	1	10	yellow_bowl	pink_barbie_box	yellow	pink	r	2	0	1
Kenai	wolf	m	367	asso	1	3/4/2011	2	1	yellow_bowl	pink_barbie_box	yellow	pink	l	1	1	1
Kenai	wolf	m	367	asso	1	3/4/2011	2	2	yellow_bowl	pink_barbie_box	yellow	pink	r	1	1	1
Kenai	wolf	m	367	asso	1	3/4/2011	2	3	yellow_bowl	pink_barbie_box	yellow	pink	l	2	1	1
Kenai	wolf	m	367	asso	1	3/4/2011	2	4	yellow_bowl	pink_barbie_box	yellow	pink	r	2	1	1
Kenai	wolf	m	367	asso	1	3/4/2011	2	5	yellow_bowl	pink_barbie_box	yellow	pink	l	1	1	1
Kenai	wolf	m	367	asso	1	3/4/2011	2	6	yellow_bowl	pink_barbie_box	yellow	pink	l	2	1	1
Kenai	wolf	m	367	asso	1	3/4/2011	2	7	yellow_bowl	pink_barbie_box	yellow	pink	r	2	1	1
Kenai	wolf	m	367	asso	1	3/4/2011	2	8	yellow_bowl	pink_barbie_box	yellow	pink	r	1	1	1
Kenai	wolf	m	367	asso	1	3/4/2011	2	9	yellow_bowl	pink_barbie_box	yellow	pink	l	1	1	1
Kenai	wolf	m	367	asso	1	3/4/2011	2	10	yellow_bowl	pink_barbie_box	yellow	pink	r	2	1	1
Kenai	wolf	m	371	asso	2	7/4/2011	1	1	blue_train	pink_bowl	blue	pink	r	1	0	0						same negative color as before
Kenai	wolf	m	371	asso	2	7/4/2011	1	2	blue_train	pink_bowl	blue	pink	l	2	0	1						same negative color as before
Kenai	wolf	m	371	asso	2	7/4/2011	1	3	blue_train	pink_bowl	blue	pink	r	2	0	0						same negative color as before
Kenai	wolf	m	371	asso	2	7/4/2011	1	4	blue_train	pink_bowl	blue	pink	l	1	0	0						same negative color as before
Kenai	wolf	m	371	asso	2	7/4/2011	1	5	blue_train	pink_bowl	blue	pink	l	2	0	1						same negative color as before
Kenai	wolf	m	371	asso	2	7/4/2011	1	6	blue_train	pink_bowl	blue	pink	r	1	0	0						same negative color as before
Kenai	wolf	m	371	asso	2	7/4/2011	1	7	blue_train	pink_bowl	blue	pink	r	2	0	1						same negative color as before
Kenai	wolf	m	371	asso	2	7/4/2011	1	8	blue_train	pink_bowl	blue	pink	l	1	0	1						same negative color as before
Kenai	wolf	m	371	asso	2	7/4/2011	1	9	blue_train	pink_bowl	blue	pink	r	1	0	1						same negative color as before
Kenai	wolf	m	371	asso	2	7/4/2011	1	10	blue_train	pink_bowl	blue	pink	l	2	0	0						same negative color as before
Kenai	wolf	m	378	asso	2	14/4/2011	2	1	blue_train	pink_bowl	blue	pink	l	1	0	1						same negative color as before
Kenai	wolf	m	378	asso	2	14/4/2011	2	2	blue_train	pink_bowl	blue	pink	l	2	0	1						same negative color as before
Kenai	wolf	m	378	asso	2	14/4/2011	2	3	blue_train	pink_bowl	blue	pink	r	2	0	0						same negative color as before
Kenai	wolf	m	378	asso	2	14/4/2011	2	4	blue_train	pink_bowl	blue	pink	r	1	0	0						same negative color as before
Kenai	wolf	m	378	asso	2	14/4/2011	2	5	blue_train	pink_bowl	blue	pink	l	1	0	1						same negative color as before
Kenai	wolf	m	378	asso	2	14/4/2011	2	6	blue_train	pink_bowl	blue	pink	r	2	0	1						same negative color as before
Kenai	wolf	m	378	asso	2	14/4/2011	2	7	blue_train	pink_bowl	blue	pink	l	2	0	1						same negative color as before
Kenai	wolf	m	378	asso	2	14/4/2011	2	8	blue_train	pink_bowl	blue	pink	l	1	0	1						same negative color as before
Kenai	wolf	m	378	asso	2	14/4/2011	2	9	blue_train	pink_bowl	blue	pink	r	1	0	0						same negative color as before
Kenai	wolf	m	378	asso	2	14/4/2011	2	10	blue_train	pink_bowl	blue	pink	r	2	0	0						same negative color as before
Kenai	wolf	m	384	asso	2	20/4/2011	3	1	blue_train	pink_bowl	blue	pink	l	1	1	1						same negative color as before
Kenai	wolf	m	384	asso	2	20/4/2011	3	2	blue_train	pink_bowl	blue	pink	l	2	1	1						same negative color as before
Kenai	wolf	m	384	asso	2	20/4/2011	3	3	blue_train	pink_bowl	blue	pink	r	1	1	1						same negative color as before
Kenai	wolf	m	384	asso	2	20/4/2011	3	4	blue_train	pink_bowl	blue	pink	r	2	1	1						same negative color as before
Kenai	wolf	m	384	asso	2	20/4/2011	3	5	blue_train	pink_bowl	blue	pink	l	2	1	1						same negative color as before
Kenai	wolf	m	384	asso	2	20/4/2011	3	6	blue_train	pink_bowl	blue	pink	r	1	1	0						same negative color as before
Kenai	wolf	m	384	asso	2	20/4/2011	3	7	blue_train	pink_bowl	blue	pink	l	2	1	1						same negative color as before
Kenai	wolf	m	384	asso	2	20/4/2011	3	8	blue_train	pink_bowl	blue	pink	r	2	1	1						same negative color as before
Kenai	wolf	m	384	asso	2	20/4/2011	3	9	blue_train	pink_bowl	blue	pink	l	1	1	1						same negative color as before
Kenai	wolf	m	384	asso	2	20/4/2011	3	10	blue_train	pink_bowl	blue	pink	r	2	1	1						same negative color as before
Kenai	wolf	m	386	asso	3	22/4/2011	1	1	brown_cardboard_box	santa	brown	mixed	l	2	0	1
Kenai	wolf	m	386	asso	3	22/4/2011	1	2	brown_cardboard_box	santa	brown	mixed	r	2	0	1
Kenai	wolf	m	386	asso	3	22/4/2011	1	3	brown_cardboard_box	santa	brown	mixed	l	1	0	1
Kenai	wolf	m	386	asso	3	22/4/2011	1	4	brown_cardboard_box	santa	brown	mixed	l	2	0	1
Kenai	wolf	m	386	asso	3	22/4/2011	1	5	brown_cardboard_box	santa	brown	mixed	r	2	0	0
Kenai	wolf	m	386	asso	3	22/4/2011	1	6	brown_cardboard_box	santa	brown	mixed	l	1	0	1
Kenai	wolf	m	386	asso	3	22/4/2011	1	7	brown_cardboard_box	santa	brown	mixed	r	1	0	0
Kenai	wolf	m	386	asso	3	22/4/2011	1	8	brown_cardboard_box	santa	brown	mixed	r	2	0	1
Kenai	wolf	m	386	asso	3	22/4/2011	1	9	brown_cardboard_box	santa	brown	mixed	l	2	0	0
Kenai	wolf	m	386	asso	3	22/4/2011	1	10	brown_cardboard_box	santa	brown	mixed	r	1	0	0
Kenai	wolf	m	389	asso	3	25/4/2011	2	1	brown_cardboard_box	santa	brown	mixed	r	1	0	0
Kenai	wolf	m	389	asso	3	25/4/2011	2	2	brown_cardboard_box	santa	brown	mixed	r	2	0	0
Kenai	wolf	m	389	asso	3	25/4/2011	2	3	brown_cardboard_box	santa	brown	mixed	l	2	0	0
Kenai	wolf	m	389	asso	3	25/4/2011	2	4	brown_cardboard_box	santa	brown	mixed	r	1	0	1
Kenai	wolf	m	389	asso	3	25/4/2011	2	5	brown_cardboard_box	santa	brown	mixed	l	1	0	0
Kenai	wolf	m	389	asso	3	25/4/2011	2	6	brown_cardboard_box	santa	brown	mixed	r	2	0	1
Kenai	wolf	m	389	asso	3	25/4/2011	2	7	brown_cardboard_box	santa	brown	mixed	l	2	0	1
Kenai	wolf	m	389	asso	3	25/4/2011	2	8	brown_cardboard_box	santa	brown	mixed	r	1	0	0
Kenai	wolf	m	389	asso	3	25/4/2011	2	9	brown_cardboard_box	santa	brown	mixed	l	2	0	1
Kenai	wolf	m	389	asso	3	25/4/2011	2	10	brown_cardboard_box	santa	brown	mixed	r	1	0	0
Kenai	wolf	m	394	asso	3	30/4/2011	3	1	brown_cardboard_box	santa	brown	mixed	r	1	1	0
Kenai	wolf	m	394	asso	3	30/4/2011	3	2	brown_cardboard_box	santa	brown	mixed	l	2	1	1
Kenai	wolf	m	394	asso	3	30/4/2011	3	3	brown_cardboard_box	santa	brown	mixed	r	2	1	1
Kenai	wolf	m	394	asso	3	30/4/2011	3	4	brown_cardboard_box	santa	brown	mixed	l	1	1	1
Kenai	wolf	m	394	asso	3	30/4/2011	3	5	brown_cardboard_box	santa	brown	mixed	l	2	1	1
Kenai	wolf	m	394	asso	3	30/4/2011	3	6	brown_cardboard_box	santa	brown	mixed	r	2	1	1
Kenai	wolf	m	394	asso	3	30/4/2011	3	7	brown_cardboard_box	santa	brown	mixed	l	1	1	1
Kenai	wolf	m	394	asso	3	30/4/2011	3	8	brown_cardboard_box	santa	brown	mixed	r	2	1	1
Kenai	wolf	m	394	asso	3	30/4/2011	3	9	brown_cardboard_box	santa	brown	mixed	r	1	1	1
Kenai	wolf	m	394	asso	3	30/4/2011	3	10	brown_cardboard_box	santa	brown	mixed	l	1	1	1
Kenai	wolf	m	399	asso	4	5/5/2011	1	1	blue_cup	red_shark	blue	red	l	1	0	1
Kenai	wolf	m	399	asso	4	5/5/2011	1	2	blue_cup	red_shark	blue	red	l	2	0	0
Kenai	wolf	m	399	asso	4	5/5/2011	1	3	blue_cup	red_shark	blue	red	r	1	0	0
Kenai	wolf	m	399	asso	4	5/5/2011	1	4	blue_cup	red_shark	blue	red	r	2	0	0
Kenai	wolf	m	399	asso	4	5/5/2011	1	5	blue_cup	red_shark	blue	red	l	1	0	0
Kenai	wolf	m	399	asso	4	5/5/2011	1	6	blue_cup	red_shark	blue	red	r	2	0	0
Kenai	wolf	m	399	asso	4	5/5/2011	1	7	blue_cup	red_shark	blue	red	l	2	0	1
Kenai	wolf	m	399	asso	4	5/5/2011	1	8	blue_cup	red_shark	blue	red	r	1	0	0
Kenai	wolf	m	399	asso	4	5/5/2011	1	9	blue_cup	red_shark	blue	red	l	2	0	0
Kenai	wolf	m	399	asso	4	5/5/2011	1	10	blue_cup	red_shark	blue	red	r	2	0	0
Kenai	wolf	m	400	asso	4	6/5/2011	2	1	blue_cup	red_shark	blue	red	r	2	0	0
Kenai	wolf	m	400	asso	4	6/5/2011	2	2	blue_cup	red_shark	blue	red	l	2	0	0
Kenai	wolf	m	400	asso	4	6/5/2011	2	3	blue_cup	red_shark	blue	red	r	1	0	0
Kenai	wolf	m	400	asso	4	6/5/2011	2	4	blue_cup	red_shark	blue	red	l	2	0	0
Kenai	wolf	m	400	asso	4	6/5/2011	2	5	blue_cup	red_shark	blue	red	r	2	0	0
Kenai	wolf	m	400	asso	4	6/5/2011	2	6	blue_cup	red_shark	blue	red	l	1	0	0
Kenai	wolf	m	400	asso	4	6/5/2011	2	7	blue_cup	red_shark	blue	red	r	2	0	1
Kenai	wolf	m	400	asso	4	6/5/2011	2	8	blue_cup	red_shark	blue	red	r	1	0	1
Kenai	wolf	m	400	asso	4	6/5/2011	2	9	blue_cup	red_shark	blue	red	l	2	0	0
Kenai	wolf	m	400	asso	4	6/5/2011	2	10	blue_cup	red_shark	blue	red	l	1	0	0
Kenai	wolf	m	403	asso	4	9/5/2011	3	1	blue_cup	red_shark	blue	red	r	2	1	0
Kenai	wolf	m	403	asso	4	9/5/2011	3	2	blue_cup	red_shark	blue	red	l	1	1	1
Kenai	wolf	m	403	asso	4	9/5/2011	3	3	blue_cup	red_shark	blue	red	l	2	1	1
Kenai	wolf	m	403	asso	4	9/5/2011	3	4	blue_cup	red_shark	blue	red	r	2	1	1
Kenai	wolf	m	403	asso	4	9/5/2011	3	5	blue_cup	red_shark	blue	red	r	1	1	1
Kenai	wolf	m	403	asso	4	9/5/2011	3	6	blue_cup	red_shark	blue	red	l	1	1	1
Kenai	wolf	m	403	asso	4	9/5/2011	3	7	blue_cup	red_shark	blue	red	r	2	1	1
Kenai	wolf	m	403	asso	4	9/5/2011	3	8	blue_cup	red_shark	blue	red	l	2	1	1
Kenai	wolf	m	403	asso	4	9/5/2011	3	9	blue_cup	red_shark	blue	red	r	1	1	1
Kenai	wolf	m	403	asso	4	9/5/2011	3	10	blue_cup	red_shark	blue	red	l	2	1	1
Kenai	wolf	m	407	asso	5	13/5/2011	1	1	silver_coffee_box	green_plane	silver	green	r	1	0	0
Kenai	wolf	m	407	asso	5	13/5/2011	1	2	silver_coffee_box	green_plane	silver	green	r	2	0	1
Kenai	wolf	m	407	asso	5	13/5/2011	1	3	silver_coffee_box	green_plane	silver	green	l	1	0	0
Kenai	wolf	m	407	asso	5	13/5/2011	1	4	silver_coffee_box	green_plane	silver	green	l	2	0	1
Kenai	wolf	m	407	asso	5	13/5/2011	1	5	silver_coffee_box	green_plane	silver	green	r	1	0	1
Kenai	wolf	m	407	asso	5	13/5/2011	1	6	silver_coffee_box	green_plane	silver	green	l	2	0	0
Kenai	wolf	m	407	asso	5	13/5/2011	1	7	silver_coffee_box	green_plane	silver	green	l	1	0	1
Kenai	wolf	m	407	asso	5	13/5/2011	1	8	silver_coffee_box	green_plane	silver	green	r	2	0	1
Kenai	wolf	m	407	asso	5	13/5/2011	1	9	silver_coffee_box	green_plane	silver	green	r	1	0	1
Kenai	wolf	m	407	asso	5	13/5/2011	1	10	silver_coffee_box	green_plane	silver	green	l	2	0	1
Kenai	wolf	m	408	asso	5	14/5/2011	2	1	silver_coffee_box	green_plane	silver	green	l	1	1	1
Kenai	wolf	m	408	asso	5	14/5/2011	2	2	silver_coffee_box	green_plane	silver	green	r	2	1	1
Kenai	wolf	m	408	asso	5	14/5/2011	2	3	silver_coffee_box	green_plane	silver	green	l	1	1	1
Kenai	wolf	m	408	asso	5	14/5/2011	2	4	silver_coffee_box	green_plane	silver	green	r	1	1	0
Kenai	wolf	m	408	asso	5	14/5/2011	2	5	silver_coffee_box	green_plane	silver	green	l	2	1	1
Kenai	wolf	m	408	asso	5	14/5/2011	2	6	silver_coffee_box	green_plane	silver	green	r	1	1	1
Kenai	wolf	m	408	asso	5	14/5/2011	2	7	silver_coffee_box	green_plane	silver	green	r	2	1	1
Kenai	wolf	m	408	asso	5	14/5/2011	2	8	silver_coffee_box	green_plane	silver	green	l	1	1	1
Kenai	wolf	m	408	asso	5	14/5/2011	2	9	silver_coffee_box	green_plane	silver	green	r	2	1	1
Kenai	wolf	m	408	asso	5	14/5/2011	2	10	silver_coffee_box	green_plane	silver	green	l	2	1	1
Kenai	wolf	m	412	asso	6	18/5/2011	1	1	ice_cream_pot	brown_leaf	mixed	brown	l	2	0	1
Kenai	wolf	m	412	asso	6	18/5/2011	1	2	ice_cream_pot	brown_leaf	mixed	brown	r	1	0	1
Kenai	wolf	m	412	asso	6	18/5/2011	1	3	ice_cream_pot	brown_leaf	mixed	brown	r	2	0	1
Kenai	wolf	m	412	asso	6	18/5/2011	1	4	ice_cream_pot	brown_leaf	mixed	brown	l	1	0	1
Kenai	wolf	m	412	asso	6	18/5/2011	1	5	ice_cream_pot	brown_leaf	mixed	brown	r	2	0	1
Kenai	wolf	m	412	asso	6	18/5/2011	1	6	ice_cream_pot	brown_leaf	mixed	brown	r	1	0	0
Kenai	wolf	m	412	asso	6	18/5/2011	1	7	ice_cream_pot	brown_leaf	mixed	brown	l	1	0	0
Kenai	wolf	m	412	asso	6	18/5/2011	1	8	ice_cream_pot	brown_leaf	mixed	brown	l	2	0	1
Kenai	wolf	m	412	asso	6	18/5/2011	1	9	ice_cream_pot	brown_leaf	mixed	brown	r	1	0	1
Kenai	wolf	m	412	asso	6	18/5/2011	1	10	ice_cream_pot	brown_leaf	mixed	brown	l	2	0	1
Kenai	wolf	m	422	asso	6	28/5/2011	2	1	ice_cream_pot	brown_leaf	mixed	brown	r	2	0	1
Kenai	wolf	m	422	asso	6	28/5/2011	2	2	ice_cream_pot	brown_leaf	mixed	brown	l	2	0	0
Kenai	wolf	m	422	asso	6	28/5/2011	2	3	ice_cream_pot	brown_leaf	mixed	brown	r	1	0	1
Kenai	wolf	m	422	asso	6	28/5/2011	2	4	ice_cream_pot	brown_leaf	mixed	brown	l	1	0	1
Kenai	wolf	m	422	asso	6	28/5/2011	2	5	ice_cream_pot	brown_leaf	mixed	brown	r	2	0	1
Kenai	wolf	m	422	asso	6	28/5/2011	2	6	ice_cream_pot	brown_leaf	mixed	brown	l	2	0	0
Kenai	wolf	m	422	asso	6	28/5/2011	2	7	ice_cream_pot	brown_leaf	mixed	brown	r	1	0	1
Kenai	wolf	m	422	asso	6	28/5/2011	2	8	ice_cream_pot	brown_leaf	mixed	brown	r	2	0	1
Kenai	wolf	m	422	asso	6	28/5/2011	2	9	ice_cream_pot	brown_leaf	mixed	brown	l	2	0	1
Kenai	wolf	m	422	asso	6	28/5/2011	2	10	ice_cream_pot	brown_leaf	mixed	brown	l	1	0	1
Kenai	wolf	m	429	asso	6	4/6/2011	3	1	ice_cream_pot	brown_leaf	mixed	brown	l	2	1	1
Kenai	wolf	m	429	asso	6	4/6/2011	3	2	ice_cream_pot	brown_leaf	mixed	brown	r	2	1	1
Kenai	wolf	m	429	asso	6	4/6/2011	3	3	ice_cream_pot	brown_leaf	mixed	brown	r	1	1	1
Kenai	wolf	m	429	asso	6	4/6/2011	3	4	ice_cream_pot	brown_leaf	mixed	brown	l	2	1	1
Kenai	wolf	m	429	asso	6	4/6/2011	3	5	ice_cream_pot	brown_leaf	mixed	brown	l	1	1	1
Kenai	wolf	m	429	asso	6	4/6/2011	3	6	ice_cream_pot	brown_leaf	mixed	brown	r	1	1	0
Kenai	wolf	m	429	asso	6	4/6/2011	3	7	ice_cream_pot	brown_leaf	mixed	brown	l	2	1	1
Kenai	wolf	m	429	asso	6	4/6/2011	3	8	ice_cream_pot	brown_leaf	mixed	brown	r	2	1	1
Kenai	wolf	m	429	asso	6	4/6/2011	3	9	ice_cream_pot	brown_leaf	mixed	brown	l	1	1	1
Kenai	wolf	m	429	asso	6	4/6/2011	3	10	ice_cream_pot	brown_leaf	mixed	brown	r	1	1	1
Kenai	wolf	m	435	asso	7	10/6/2011	1	1	orange_castle	yellow_plane	orange	yellow	r	1	0	0
Kenai	wolf	m	435	asso	7	10/6/2011	1	2	orange_castle	yellow_plane	orange	yellow	r	2	0	0
Kenai	wolf	m	435	asso	7	10/6/2011	1	3	orange_castle	yellow_plane	orange	yellow	l	2	0	0
Kenai	wolf	m	435	asso	7	10/6/2011	1	4	orange_castle	yellow_plane	orange	yellow	l	1	0	0
Kenai	wolf	m	435	asso	7	10/6/2011	1	5	orange_castle	yellow_plane	orange	yellow	r	1	0	0
Kenai	wolf	m	435	asso	7	10/6/2011	1	6	orange_castle	yellow_plane	orange	yellow	l	2	0	1
Kenai	wolf	m	435	asso	7	10/6/2011	1	7	orange_castle	yellow_plane	orange	yellow	r	2	0	1
Kenai	wolf	m	435	asso	7	10/6/2011	1	8	orange_castle	yellow_plane	orange	yellow	l	1	0	1
Kenai	wolf	m	435	asso	7	10/6/2011	1	9	orange_castle	yellow_plane	orange	yellow	r	1	0	0
Kenai	wolf	m	435	asso	7	10/6/2011	1	10	orange_castle	yellow_plane	orange	yellow	l	2	0	1
Kenai	wolf	m	437	asso	7	12/6/2011	2	1	orange_castle	yellow_plane	orange	yellow	l	1	0	0
Kenai	wolf	m	437	asso	7	12/6/2011	2	2	orange_castle	yellow_plane	orange	yellow	r	1	0	1
Kenai	wolf	m	437	asso	7	12/6/2011	2	3	orange_castle	yellow_plane	orange	yellow	l	2	0	0
Kenai	wolf	m	437	asso	7	12/6/2011	2	4	orange_castle	yellow_plane	orange	yellow	r	2	0	1
Kenai	wolf	m	437	asso	7	12/6/2011	2	5	orange_castle	yellow_plane	orange	yellow	r	1	0	1
Kenai	wolf	m	437	asso	7	12/6/2011	2	6	orange_castle	yellow_plane	orange	yellow	l	1	0	1
Kenai	wolf	m	437	asso	7	12/6/2011	2	7	orange_castle	yellow_plane	orange	yellow	r	2	0	0
Kenai	wolf	m	437	asso	7	12/6/2011	2	8	orange_castle	yellow_plane	orange	yellow	l	2	0	1
Kenai	wolf	m	437	asso	7	12/6/2011	2	9	orange_castle	yellow_plane	orange	yellow	l	1	0	0
Kenai	wolf	m	437	asso	7	12/6/2011	2	10	orange_castle	yellow_plane	orange	yellow	r	1	0	1
Kenai	wolf	m	440	asso	7	15/6/2011	3	1	orange_castle	yellow_plane	orange	yellow	l	1	1	1
Kenai	wolf	m	440	asso	7	15/6/2011	3	2	orange_castle	yellow_plane	orange	yellow	r	2	1	1
Kenai	wolf	m	440	asso	7	15/6/2011	3	3	orange_castle	yellow_plane	orange	yellow	l	2	1	1
Kenai	wolf	m	440	asso	7	15/6/2011	3	4	orange_castle	yellow_plane	orange	yellow	r	1	1	1
Kenai	wolf	m	440	asso	7	15/6/2011	3	5	orange_castle	yellow_plane	orange	yellow	l	1	1	1
Kenai	wolf	m	440	asso	7	15/6/2011	3	6	orange_castle	yellow_plane	orange	yellow	l	2	1	1
Kenai	wolf	m	440	asso	7	15/6/2011	3	7	orange_castle	yellow_plane	orange	yellow	r	2	1	1
Kenai	wolf	m	440	asso	7	15/6/2011	3	8	orange_castle	yellow_plane	orange	yellow	r	1	1	1
Kenai	wolf	m	440	asso	7	15/6/2011	3	9	orange_castle	yellow_plane	orange	yellow	l	1	1	1
Kenai	wolf	m	440	asso	7	15/6/2011	3	10	orange_castle	yellow_plane	orange	yellow	r	2	1	1
Kenai	wolf	m	442	asso	8	17/6/2011	1	1	blue_seahorse	ice_cream_spoon	blue	mixed	l	1	1	1
Kenai	wolf	m	442	asso	8	17/6/2011	1	2	blue_seahorse	ice_cream_spoon	blue	mixed	r	2	1	1
Kenai	wolf	m	442	asso	8	17/6/2011	1	3	blue_seahorse	ice_cream_spoon	blue	mixed	l	1	1	1
Kenai	wolf	m	442	asso	8	17/6/2011	1	4	blue_seahorse	ice_cream_spoon	blue	mixed	r	2	1	1
Kenai	wolf	m	442	asso	8	17/6/2011	1	5	blue_seahorse	ice_cream_spoon	blue	mixed	r	1	1	1
Kenai	wolf	m	442	asso	8	17/6/2011	1	6	blue_seahorse	ice_cream_spoon	blue	mixed	l	2	1	1
Kenai	wolf	m	442	asso	8	17/6/2011	1	7	blue_seahorse	ice_cream_spoon	blue	mixed	r	1	1	1
Kenai	wolf	m	442	asso	8	17/6/2011	1	8	blue_seahorse	ice_cream_spoon	blue	mixed	l	2	1	1
Kenai	wolf	m	442	asso	8	17/6/2011	1	9	blue_seahorse	ice_cream_spoon	blue	mixed	l	1	1	1
Kenai	wolf	m	442	asso	8	17/6/2011	1	10	blue_seahorse	ice_cream_spoon	blue	mixed	r	2	1	1
Kenai	wolf	m	447	asso	9	22/6/2011	1	1	red_bread	silver_coffee_pad	red	silver	r	2	0	1
Kenai	wolf	m	447	asso	9	22/6/2011	1	2	red_bread	silver_coffee_pad	red	silver	l	1	0	1
Kenai	wolf	m	447	asso	9	22/6/2011	1	3	red_bread	silver_coffee_pad	red	silver	l	2	0	1
Kenai	wolf	m	447	asso	9	22/6/2011	1	4	red_bread	silver_coffee_pad	red	silver	r	1	0	0
Kenai	wolf	m	447	asso	9	22/6/2011	1	5	red_bread	silver_coffee_pad	red	silver	l	2	0	0
Kenai	wolf	m	447	asso	9	22/6/2011	1	6	red_bread	silver_coffee_pad	red	silver	r	1	0	1
Kenai	wolf	m	447	asso	9	22/6/2011	1	7	red_bread	silver_coffee_pad	red	silver	r	2	0	0
Kenai	wolf	m	447	asso	9	22/6/2011	1	8	red_bread	silver_coffee_pad	red	silver	l	1	0	1
Kenai	wolf	m	447	asso	9	22/6/2011	1	9	red_bread	silver_coffee_pad	red	silver	r	2	0	1
Kenai	wolf	m	447	asso	9	22/6/2011	1	10	red_bread	silver_coffee_pad	red	silver	l	1	0	0
Kenai	wolf	m	450	asso	9	25/6/2011	2	1	red_bread	silver_coffee_pad	red	silver	l	1	0	0
Kenai	wolf	m	450	asso	9	25/6/2011	2	2	red_bread	silver_coffee_pad	red	silver	r	1	0	0
Kenai	wolf	m	450	asso	9	25/6/2011	2	3	red_bread	silver_coffee_pad	red	silver	l	2	0	0
Kenai	wolf	m	450	asso	9	25/6/2011	2	4	red_bread	silver_coffee_pad	red	silver	r	2	0	0
Kenai	wolf	m	450	asso	9	25/6/2011	2	5	red_bread	silver_coffee_pad	red	silver	l	1	0	0
Kenai	wolf	m	450	asso	9	25/6/2011	2	6	red_bread	silver_coffee_pad	red	silver	l	2	0	1
Kenai	wolf	m	450	asso	9	25/6/2011	2	7	red_bread	silver_coffee_pad	red	silver	r	2	0	1
Kenai	wolf	m	450	asso	9	25/6/2011	2	8	red_bread	silver_coffee_pad	red	silver	r	1	0	1
Kenai	wolf	m	450	asso	9	25/6/2011	2	9	red_bread	silver_coffee_pad	red	silver	l	1	0	1
Kenai	wolf	m	450	asso	9	25/6/2011	2	10	red_bread	silver_coffee_pad	red	silver	r	2	0	0
Kenai	wolf	m	461	asso	9	6/7/2011	3	1	red_bread	silver_coffee_pad	red	silver	l	2	0	1
Kenai	wolf	m	461	asso	9	6/7/2011	3	2	red_bread	silver_coffee_pad	red	silver	r	1	0	1
Kenai	wolf	m	461	asso	9	6/7/2011	3	3	red_bread	silver_coffee_pad	red	silver	l	1	0	1
Kenai	wolf	m	461	asso	9	6/7/2011	3	4	red_bread	silver_coffee_pad	red	silver	r	2	0	1
Kenai	wolf	m	461	asso	9	6/7/2011	3	5	red_bread	silver_coffee_pad	red	silver	l	2	0	0
Kenai	wolf	m	461	asso	9	6/7/2011	3	6	red_bread	silver_coffee_pad	red	silver	l	1	0	1
Kenai	wolf	m	461	asso	9	6/7/2011	3	7	red_bread	silver_coffee_pad	red	silver	r	1	0	0
Kenai	wolf	m	461	asso	9	6/7/2011	3	8	red_bread	silver_coffee_pad	red	silver	r	2	0	1
Kenai	wolf	m	461	asso	9	6/7/2011	3	9	red_bread	silver_coffee_pad	red	silver	l	2	0	0
Kenai	wolf	m	461	asso	9	6/7/2011	3	10	red_bread	silver_coffee_pad	red	silver	r	1	0	1
Kenai	wolf	m	462	asso	9	7/7/2011	4	1	red_bread	silver_coffee_pad	red	silver	r	1	0	0
Kenai	wolf	m	462	asso	9	7/7/2011	4	2	red_bread	silver_coffee_pad	red	silver	r	2	0	0
Kenai	wolf	m	462	asso	9	7/7/2011	4	3	red_bread	silver_coffee_pad	red	silver	l	2	0	1
Kenai	wolf	m	462	asso	9	7/7/2011	4	4	red_bread	silver_coffee_pad	red	silver	l	1	0	1
Kenai	wolf	m	462	asso	9	7/7/2011	4	5	red_bread	silver_coffee_pad	red	silver	r	1	0	1
Kenai	wolf	m	462	asso	9	7/7/2011	4	6	red_bread	silver_coffee_pad	red	silver	l	2	0	1
Kenai	wolf	m	462	asso	9	7/7/2011	4	7	red_bread	silver_coffee_pad	red	silver	r	2	0	1
Kenai	wolf	m	462	asso	9	7/7/2011	4	8	red_bread	silver_coffee_pad	red	silver	l	1	0	1
Kenai	wolf	m	462	asso	9	7/7/2011	4	9	red_bread	silver_coffee_pad	red	silver	r	1	0	1
Kenai	wolf	m	462	asso	9	7/7/2011	4	10	red_bread	silver_coffee_pad	red	silver	l	2	0	1
Kenai	wolf	m	471	asso	9	16/7/2011	5	1	red_bread	silver_coffee_pad	red	silver	r	1	1	1
Kenai	wolf	m	471	asso	9	16/7/2011	5	2	red_bread	silver_coffee_pad	red	silver	l	1	1	1
Kenai	wolf	m	471	asso	9	16/7/2011	5	3	red_bread	silver_coffee_pad	red	silver	r	2	1	1
Kenai	wolf	m	471	asso	9	16/7/2011	5	4	red_bread	silver_coffee_pad	red	silver	l	2	1	1
Kenai	wolf	m	471	asso	9	16/7/2011	5	5	red_bread	silver_coffee_pad	red	silver	r	1	1	0
Kenai	wolf	m	471	asso	9	16/7/2011	5	6	red_bread	silver_coffee_pad	red	silver	r	2	1	1
Kenai	wolf	m	471	asso	9	16/7/2011	5	7	red_bread	silver_coffee_pad	red	silver	l	2	1	1
Kenai	wolf	m	471	asso	9	16/7/2011	5	8	red_bread	silver_coffee_pad	red	silver	l	1	1	1
Kenai	wolf	m	471	asso	9	16/7/2011	5	9	red_bread	silver_coffee_pad	red	silver	r	1	1	1
Kenai	wolf	m	471	asso	9	16/7/2011	5	10	red_bread	silver_coffee_pad	red	silver	l	2	1	1
Kenai	wolf	m	476	asso	10	21/7/2011	1	1	green_whale	angel	green	mixed	r	1	0	0
Kenai	wolf	m	476	asso	10	21/7/2011	1	2	green_whale	angel	green	mixed	l	1	0	1
Kenai	wolf	m	476	asso	10	21/7/2011	1	3	green_whale	angel	green	mixed	r	2	0	1
Kenai	wolf	m	476	asso	10	21/7/2011	1	4	green_whale	angel	green	mixed	l	2	0	1
Kenai	wolf	m	476	asso	10	21/7/2011	1	5	green_whale	angel	green	mixed	r	1	0	1
Kenai	wolf	m	476	asso	10	21/7/2011	1	6	green_whale	angel	green	mixed	l	1	0	0
Kenai	wolf	m	476	asso	10	21/7/2011	1	7	green_whale	angel	green	mixed	r	2	0	1
Kenai	wolf	m	476	asso	10	21/7/2011	1	8	green_whale	angel	green	mixed	l	2	0	1
Kenai	wolf	m	476	asso	10	21/7/2011	1	9	green_whale	angel	green	mixed	r	1	0	1
Kenai	wolf	m	476	asso	10	21/7/2011	1	10	green_whale	angel	green	mixed	l	1	0	0
Kenai	wolf	m	478	asso	10	23/7/2011	2	1	green_whale	angel	green	mixed	l	2	1	1
Kenai	wolf	m	478	asso	10	23/7/2011	2	2	green_whale	angel	green	mixed	r	2	1	1
Kenai	wolf	m	478	asso	10	23/7/2011	2	3	green_whale	angel	green	mixed	l	1	1	1
Kenai	wolf	m	478	asso	10	23/7/2011	2	4	green_whale	angel	green	mixed	l	2	1	1
Kenai	wolf	m	478	asso	10	23/7/2011	2	5	green_whale	angel	green	mixed	r	2	1	1
Kenai	wolf	m	478	asso	10	23/7/2011	2	6	green_whale	angel	green	mixed	r	1	1	0
Kenai	wolf	m	478	asso	10	23/7/2011	2	7	green_whale	angel	green	mixed	l	1	1	1
Kenai	wolf	m	478	asso	10	23/7/2011	2	8	green_whale	angel	green	mixed	r	2	1	1
Kenai	wolf	m	478	asso	10	23/7/2011	2	9	green_whale	angel	green	mixed	l	2	1	1
Kenai	wolf	m	478	asso	10	23/7/2011	2	10	green_whale	angel	green	mixed	r	1	1	1
Kenai	wolf	m	484	asso	11	29/7/2011	1	1	white_half_ball	pink_seahorse	white	pink	l	1	0	0
Kenai	wolf	m	484	asso	11	29/7/2011	1	2	white_half_ball	pink_seahorse	white	pink	r	2	0	0
Kenai	wolf	m	484	asso	11	29/7/2011	1	3	white_half_ball	pink_seahorse	white	pink	l	2	0	0
Kenai	wolf	m	484	asso	11	29/7/2011	1	4	white_half_ball	pink_seahorse	white	pink	r	1	0	0
Kenai	wolf	m	484	asso	11	29/7/2011	1	5	white_half_ball	pink_seahorse	white	pink	r	2	0	0
Kenai	wolf	m	484	asso	11	29/7/2011	1	6	white_half_ball	pink_seahorse	white	pink	l	1	0	0
Kenai	wolf	m	484	asso	11	29/7/2011	1	7	white_half_ball	pink_seahorse	white	pink	l	2	0	1
Kenai	wolf	m	484	asso	11	29/7/2011	1	8	white_half_ball	pink_seahorse	white	pink	r	1	0	0
Kenai	wolf	m	484	asso	11	29/7/2011	1	9	white_half_ball	pink_seahorse	white	pink	l	1	0	1
Kenai	wolf	m	484	asso	11	29/7/2011	1	10	white_half_ball	pink_seahorse	white	pink	r	2	0	0
Kenai	wolf	m	486	asso	11	31/7/2011	2	1	white_half_ball	pink_seahorse	white	pink	l	1	0	0
Kenai	wolf	m	486	asso	11	31/7/2011	2	2	white_half_ball	pink_seahorse	white	pink	l	2	0	1
Kenai	wolf	m	486	asso	11	31/7/2011	2	3	white_half_ball	pink_seahorse	white	pink	r	2	0	0
Kenai	wolf	m	486	asso	11	31/7/2011	2	4	white_half_ball	pink_seahorse	white	pink	r	1	0	0
Kenai	wolf	m	486	asso	11	31/7/2011	2	5	white_half_ball	pink_seahorse	white	pink	l	1	0	0
Kenai	wolf	m	486	asso	11	31/7/2011	2	6	white_half_ball	pink_seahorse	white	pink	r	2	0	1
Kenai	wolf	m	486	asso	11	31/7/2011	2	7	white_half_ball	pink_seahorse	white	pink	r	1	0	0
Kenai	wolf	m	486	asso	11	31/7/2011	2	8	white_half_ball	pink_seahorse	white	pink	l	2	0	1
Kenai	wolf	m	486	asso	11	31/7/2011	2	9	white_half_ball	pink_seahorse	white	pink	l	1	0	1
Kenai	wolf	m	486	asso	11	31/7/2011	2	10	white_half_ball	pink_seahorse	white	pink	r	2	0	1
Kenai	wolf	m	493	asso	11	7/8/2011	3	1	white_half_ball	pink_seahorse	white	pink	r	1	0	0
Kenai	wolf	m	493	asso	11	7/8/2011	3	2	white_half_ball	pink_seahorse	white	pink	l	2	0	1
Kenai	wolf	m	493	asso	11	7/8/2011	3	3	white_half_ball	pink_seahorse	white	pink	l	1	0	1
Kenai	wolf	m	493	asso	11	7/8/2011	3	4	white_half_ball	pink_seahorse	white	pink	r	2	0	0
Kenai	wolf	m	493	asso	11	7/8/2011	3	5	white_half_ball	pink_seahorse	white	pink	r	1	0	0
Kenai	wolf	m	493	asso	11	7/8/2011	3	6	white_half_ball	pink_seahorse	white	pink	l	2	0	1
Kenai	wolf	m	493	asso	11	7/8/2011	3	7	white_half_ball	pink_seahorse	white	pink	r	2	0	0
Kenai	wolf	m	493	asso	11	7/8/2011	3	8	white_half_ball	pink_seahorse	white	pink	l	1	0	1
Kenai	wolf	m	493	asso	11	7/8/2011	3	9	white_half_ball	pink_seahorse	white	pink	r	1	0	0
Kenai	wolf	m	493	asso	11	7/8/2011	3	10	white_half_ball	pink_seahorse	white	pink	l	2	0	1
Kenai	wolf	m	494	asso	11	8/8/2011	4	1	white_half_ball	pink_seahorse	white	pink	r	2	1	1
Kenai	wolf	m	494	asso	11	8/8/2011	4	2	white_half_ball	pink_seahorse	white	pink	l	2	1	1
Kenai	wolf	m	494	asso	11	8/8/2011	4	3	white_half_ball	pink_seahorse	white	pink	r	1	1	1
Kenai	wolf	m	494	asso	11	8/8/2011	4	4	white_half_ball	pink_seahorse	white	pink	l	1	1	1
Kenai	wolf	m	494	asso	11	8/8/2011	4	5	white_half_ball	pink_seahorse	white	pink	r	2	1	1
Kenai	wolf	m	494	asso	11	8/8/2011	4	6	white_half_ball	pink_seahorse	white	pink	l	2	1	1
Kenai	wolf	m	494	asso	11	8/8/2011	4	7	white_half_ball	pink_seahorse	white	pink	r	1	1	1
Kenai	wolf	m	494	asso	11	8/8/2011	4	8	white_half_ball	pink_seahorse	white	pink	l	2	1	1
Kenai	wolf	m	494	asso	11	8/8/2011	4	9	white_half_ball	pink_seahorse	white	pink	r	2	1	1
Kenai	wolf	m	494	asso	11	8/8/2011	4	10	white_half_ball	pink_seahorse	white	pink	l	1	1	1
Kenai	wolf	m	498	asso	12	12/8/2011	1	1	silver_pot	red_pear	silver	red	r	1	0	0
Kenai	wolf	m	498	asso	12	12/8/2011	1	2	silver_pot	red_pear	silver	red	l	1	0	1
Kenai	wolf	m	498	asso	12	12/8/2011	1	3	silver_pot	red_pear	silver	red	r	2	0	0
Kenai	wolf	m	498	asso	12	12/8/2011	1	4	silver_pot	red_pear	silver	red	l	2	0	0
Kenai	wolf	m	498	asso	12	12/8/2011	1	5	silver_pot	red_pear	silver	red	l	1	0	0
Kenai	wolf	m	498	asso	12	12/8/2011	1	6	silver_pot	red_pear	silver	red	r	1	0	1
Kenai	wolf	m	498	asso	12	12/8/2011	1	7	silver_pot	red_pear	silver	red	r	2	0	0
Kenai	wolf	m	498	asso	12	12/8/2011	1	8	silver_pot	red_pear	silver	red	l	1	0	0
Kenai	wolf	m	498	asso	12	12/8/2011	1	9	silver_pot	red_pear	silver	red	r	2	0	0
Kenai	wolf	m	498	asso	12	12/8/2011	1	10	silver_pot	red_pear	silver	red			0	no trial
Kenai	wolf	m	502	asso	12	16/8/2011	2	1	silver_pot	red_pear	silver	red	r	2	0	0
Kenai	wolf	m	502	asso	12	16/8/2011	2	2	silver_pot	red_pear	silver	red	l	1	0	1
Kenai	wolf	m	502	asso	12	16/8/2011	2	3	silver_pot	red_pear	silver	red	r	2	0	1
Kenai	wolf	m	502	asso	12	16/8/2011	2	4	silver_pot	red_pear	silver	red	r	1	0	0
Kenai	wolf	m	502	asso	12	16/8/2011	2	5	silver_pot	red_pear	silver	red	l	1	0	0
Kenai	wolf	m	502	asso	12	16/8/2011	2	6	silver_pot	red_pear	silver	red	l	2	0	1
Kenai	wolf	m	502	asso	12	16/8/2011	2	7	silver_pot	red_pear	silver	red	r	2	0	1
Kenai	wolf	m	502	asso	12	16/8/2011	2	8	silver_pot	red_pear	silver	red	l	1	0	1
Kenai	wolf	m	502	asso	12	16/8/2011	2	9	silver_pot	red_pear	silver	red	r	1	0	1
Kenai	wolf	m	502	asso	12	16/8/2011	2	10	silver_pot	red_pear	silver	red			0	no trial
Kenai	wolf	m	504	asso	12	18/8/2011	3	1	silver_pot	red_pear	silver	red	r	1	0	0
Kenai	wolf	m	504	asso	12	18/8/2011	3	2	silver_pot	red_pear	silver	red	l	2	0	1
Kenai	wolf	m	504	asso	12	18/8/2011	3	3	silver_pot	red_pear	silver	red	r	2	0	1
Kenai	wolf	m	504	asso	12	18/8/2011	3	4	silver_pot	red_pear	silver	red	l	1	0	1
Kenai	wolf	m	504	asso	12	18/8/2011	3	5	silver_pot	red_pear	silver	red	r	1	0	0
Kenai	wolf	m	504	asso	12	18/8/2011	3	6	silver_pot	red_pear	silver	red	l	2	0	1
Kenai	wolf	m	504	asso	12	18/8/2011	3	7	silver_pot	red_pear	silver	red	l	1	0	1
Kenai	wolf	m	504	asso	12	18/8/2011	3	8	silver_pot	red_pear	silver	red	r	2	0	0
Kenai	wolf	m	504	asso	12	18/8/2011	3	9	silver_pot	red_pear	silver	red	l	2	0	1
Kenai	wolf	m	504	asso	12	18/8/2011	3	10	silver_pot	red_pear	silver	red	r	1	0	1
Kenai	wolf	m	506	asso	12	20/8/2011	4	1	silver_pot	red_pear	silver	red	r	1	1	1
Kenai	wolf	m	506	asso	12	20/8/2011	4	2	silver_pot	red_pear	silver	red	l	2	1	1
Kenai	wolf	m	506	asso	12	20/8/2011	4	3	silver_pot	red_pear	silver	red	r	2	1	1
Kenai	wolf	m	506	asso	12	20/8/2011	4	4	silver_pot	red_pear	silver	red	r	1	1	1
Kenai	wolf	m	506	asso	12	20/8/2011	4	5	silver_pot	red_pear	silver	red	l	1	1	1
Kenai	wolf	m	506	asso	12	20/8/2011	4	6	silver_pot	red_pear	silver	red	l	2	1	0
Kenai	wolf	m	506	asso	12	20/8/2011	4	7	silver_pot	red_pear	silver	red	r	2	1	1
Kenai	wolf	m	506	asso	12	20/8/2011	4	8	silver_pot	red_pear	silver	red	l	1	1	1
Kenai	wolf	m	506	asso	12	20/8/2011	4	9	silver_pot	red_pear	silver	red	r	1	1	1
Kenai	wolf	m	506	asso	12	20/8/2011	4	10	silver_pot	red_pear	silver	red	l	2	1	1
Kenai	wolf	m	511	asso	13	25/8/2011	1	1	blue_strawberry	black_devil	blue	black	r	1	1	1
Kenai	wolf	m	511	asso	13	25/8/2011	1	2	blue_strawberry	black_devil	blue	black	l	1	1	1
Kenai	wolf	m	511	asso	13	25/8/2011	1	3	blue_strawberry	black_devil	blue	black	r	2	1	1
Kenai	wolf	m	511	asso	13	25/8/2011	1	4	blue_strawberry	black_devil	blue	black	l	2	1	1
Kenai	wolf	m	511	asso	13	25/8/2011	1	5	blue_strawberry	black_devil	blue	black	r	1	1	1
Kenai	wolf	m	511	asso	13	25/8/2011	1	6	blue_strawberry	black_devil	blue	black	l	1	1	1
Kenai	wolf	m	511	asso	13	25/8/2011	1	7	blue_strawberry	black_devil	blue	black	r	2	1	1
Kenai	wolf	m	511	asso	13	25/8/2011	1	8	blue_strawberry	black_devil	blue	black	r	1	1	1
Kenai	wolf	m	511	asso	13	25/8/2011	1	9	blue_strawberry	black_devil	blue	black	l	1	1	1
Kenai	wolf	m	511	asso	13	25/8/2011	1	10	blue_strawberry	black_devil	blue	black	l	2	1	1
Kenai	wolf	m	513	asso	14	27/8/2011	1	1	yellow_ice_cream	black_filter	yellow	black	l	1	0	0						same negative color as before
Kenai	wolf	m	513	asso	14	27/8/2011	1	2	yellow_ice_cream	black_filter	yellow	black	r	2	0	1						same negative color as before
Kenai	wolf	m	513	asso	14	27/8/2011	1	3	yellow_ice_cream	black_filter	yellow	black	l	2	0	0						same negative color as before
Kenai	wolf	m	513	asso	14	27/8/2011	1	4	yellow_ice_cream	black_filter	yellow	black	r	1	0	0						same negative color as before
Kenai	wolf	m	513	asso	14	27/8/2011	1	5	yellow_ice_cream	black_filter	yellow	black	r	2	0	0						same negative color as before
Kenai	wolf	m	513	asso	14	27/8/2011	1	6	yellow_ice_cream	black_filter	yellow	black	l	1	0	0						same negative color as before
Kenai	wolf	m	513	asso	14	27/8/2011	1	7	yellow_ice_cream	black_filter	yellow	black	l	2	0	0						same negative color as before
Kenai	wolf	m	513	asso	14	27/8/2011	1	8	yellow_ice_cream	black_filter	yellow	black	r	1	0	0						same negative color as before
Kenai	wolf	m	513	asso	14	27/8/2011	1	9	yellow_ice_cream	black_filter	yellow	black	l	1	0	0						same negative color as before
Kenai	wolf	m	513	asso	14	27/8/2011	1	10	yellow_ice_cream	black_filter	yellow	black	r	2	0	0						same negative color as before
Kenai	wolf	m	520	asso	14	3/9/2011	2	1	yellow_ice_cream	black_filter	yellow	black	r	1	1	1						same negative color as before
Kenai	wolf	m	520	asso	14	3/9/2011	2	2	yellow_ice_cream	black_filter	yellow	black	r	2	1	1						same negative color as before
Kenai	wolf	m	520	asso	14	3/9/2011	2	3	yellow_ice_cream	black_filter	yellow	black	l	2	1	0						same negative color as before
Kenai	wolf	m	520	asso	14	3/9/2011	2	4	yellow_ice_cream	black_filter	yellow	black	l	1	1	1						same negative color as before
Kenai	wolf	m	520	asso	14	3/9/2011	2	5	yellow_ice_cream	black_filter	yellow	black	r	1	1	1						same negative color as before
Kenai	wolf	m	520	asso	14	3/9/2011	2	6	yellow_ice_cream	black_filter	yellow	black	r	2	1	1						same negative color as before
Kenai	wolf	m	520	asso	14	3/9/2011	2	7	yellow_ice_cream	black_filter	yellow	black	l	2	1	1						same negative color as before
Kenai	wolf	m	520	asso	14	3/9/2011	2	8	yellow_ice_cream	black_filter	yellow	black	r	1	1	1						same negative color as before
Kenai	wolf	m	520	asso	14	3/9/2011	2	9	yellow_ice_cream	black_filter	yellow	black	l	1	1	1						same negative color as before
Kenai	wolf	m	520	asso	14	3/9/2011	2	10	yellow_ice_cream	black_filter	yellow	black	l	2	1	1						same negative color as before
Kenai	wolf	m	527	asso	15	10/9/2011	1	1	black_wheel	orange_face	black	orange	r	1	0	1
Kenai	wolf	m	527	asso	15	10/9/2011	1	2	black_wheel	orange_face	black	orange	l	1	0	0
Kenai	wolf	m	527	asso	15	10/9/2011	1	3	black_wheel	orange_face	black	orange	r	2	0	0
Kenai	wolf	m	527	asso	15	10/9/2011	1	4	black_wheel	orange_face	black	orange	r	1	0	0
Kenai	wolf	m	527	asso	15	10/9/2011	1	5	black_wheel	orange_face	black	orange	l	1	0	0
Kenai	wolf	m	527	asso	15	10/9/2011	1	6	black_wheel	orange_face	black	orange	r	2	0	0
Kenai	wolf	m	527	asso	15	10/9/2011	1	7	black_wheel	orange_face	black	orange	l	2	0	1
Kenai	wolf	m	527	asso	15	10/9/2011	1	8	black_wheel	orange_face	black	orange	l	1	0	1
Kenai	wolf	m	527	asso	15	10/9/2011	1	9	black_wheel	orange_face	black	orange	r	1	0	0
Kenai	wolf	m	527	asso	15	10/9/2011	1	10	black_wheel	orange_face	black	orange	l	2	0	0
Kenai	wolf	m	528	asso	15	11/9/2011	2	1	black_wheel	orange_face	black	orange	l	2	0	0
Kenai	wolf	m	528	asso	15	11/9/2011	2	2	black_wheel	orange_face	black	orange	r	1	0	1
Kenai	wolf	m	528	asso	15	11/9/2011	2	3	black_wheel	orange_face	black	orange	l	1	0	1
Kenai	wolf	m	528	asso	15	11/9/2011	2	4	black_wheel	orange_face	black	orange	l	2	0	0
Kenai	wolf	m	528	asso	15	11/9/2011	2	5	black_wheel	orange_face	black	orange	r	2	0	1
Kenai	wolf	m	528	asso	15	11/9/2011	2	6	black_wheel	orange_face	black	orange	l	1	0	1
Kenai	wolf	m	528	asso	15	11/9/2011	2	7	black_wheel	orange_face	black	orange	r	1	0	1
Kenai	wolf	m	528	asso	15	11/9/2011	2	8	black_wheel	orange_face	black	orange	r	2	0	1
Kenai	wolf	m	528	asso	15	11/9/2011	2	9	black_wheel	orange_face	black	orange	l	1	0	0
Kenai	wolf	m	528	asso	15	11/9/2011	2	10	black_wheel	orange_face	black	orange	r	1	0	1
Kenai	wolf	m	532	asso	15	15/9/2011	3	1	black_wheel	orange_face	black	orange	l	1	0	0
Kenai	wolf	m	532	asso	15	15/9/2011	3	2	black_wheel	orange_face	black	orange	r	1	0	1
Kenai	wolf	m	532	asso	15	15/9/2011	3	3	black_wheel	orange_face	black	orange	l	2	0	0
Kenai	wolf	m	532	asso	15	15/9/2011	3	4	black_wheel	orange_face	black	orange	r	2	0	1
Kenai	wolf	m	532	asso	15	15/9/2011	3	5	black_wheel	orange_face	black	orange	l	1	0	0
Kenai	wolf	m	532	asso	15	15/9/2011	3	6	black_wheel	orange_face	black	orange	r	1	0	1
Kenai	wolf	m	532	asso	15	15/9/2011	3	7	black_wheel	orange_face	black	orange	l	2	0	0
Kenai	wolf	m	532	asso	15	15/9/2011	3	8	black_wheel	orange_face	black	orange	l	1	0	0
Kenai	wolf	m	532	asso	15	15/9/2011	3	9	black_wheel	orange_face	black	orange	r	1	0	0
Kenai	wolf	m	532	asso	15	15/9/2011	3	10	black_wheel	orange_face	black	orange	r	2	0	1
Kenai	wolf	m	534	asso	15	17/9/2011	4	1	black_wheel	orange_face	black	orange	r	1	0	0
Kenai	wolf	m	534	asso	15	17/9/2011	4	2	black_wheel	orange_face	black	orange	l	1	0	1
Kenai	wolf	m	534	asso	15	17/9/2011	4	3	black_wheel	orange_face	black	orange	r	2	0	1
Kenai	wolf	m	534	asso	15	17/9/2011	4	4	black_wheel	orange_face	black	orange	r	1	0	1
Kenai	wolf	m	534	asso	15	17/9/2011	4	5	black_wheel	orange_face	black	orange	l	2	0	0
Kenai	wolf	m	534	asso	15	17/9/2011	4	6	black_wheel	orange_face	black	orange	r	2	0	1
Kenai	wolf	m	534	asso	15	17/9/2011	4	7	black_wheel	orange_face	black	orange	l	1	0	1
Kenai	wolf	m	534	asso	15	17/9/2011	4	8	black_wheel	orange_face	black	orange	r	1	0	1
Kenai	wolf	m	534	asso	15	17/9/2011	4	9	black_wheel	orange_face	black	orange	l	2	0	1
Kenai	wolf	m	534	asso	15	17/9/2011	4	10	black_wheel	orange_face	black	orange	l	2	0	1
Kenai	wolf	m	540	asso	15	23/9/2011	5	1	black_wheel	orange_face	black	orange	l	1	1	0
Kenai	wolf	m	540	asso	15	23/9/2011	5	2	black_wheel	orange_face	black	orange	r	1	1	1
Kenai	wolf	m	540	asso	15	23/9/2011	5	3	black_wheel	orange_face	black	orange	l	2	1	1
Kenai	wolf	m	540	asso	15	23/9/2011	5	4	black_wheel	orange_face	black	orange	r	2	1	1
Kenai	wolf	m	540	asso	15	23/9/2011	5	5	black_wheel	orange_face	black	orange	r	1	1	1
Kenai	wolf	m	540	asso	15	23/9/2011	5	6	black_wheel	orange_face	black	orange	l	1	1	1
Kenai	wolf	m	540	asso	15	23/9/2011	5	7	black_wheel	orange_face	black	orange	r	2	1	1
Kenai	wolf	m	540	asso	15	23/9/2011	5	8	black_wheel	orange_face	black	orange	l	2	1	1
Kenai	wolf	m	540	asso	15	23/9/2011	5	9	black_wheel	orange_face	black	orange	l	1	1	1
Kenai	wolf	m	540	asso	15	23/9/2011	5	10	black_wheel	orange_face	black	orange	r	1	1	1
Kenai	wolf	m	1183	acq	1	27/6/2013	1	1	red_hand	pink_seahorse	red	pink	l	1	1	0
Kenai	wolf	m	1183	acq	1	27/6/2013	1	2	red_hand	pink_seahorse	red	pink	r	2	1	1
Kenai	wolf	m	1183	acq	1	27/6/2013	1	3	red_hand	pink_seahorse	red	pink	l	2	1	1
Kenai	wolf	m	1183	acq	1	27/6/2013	1	4	red_hand	pink_seahorse	red	pink	l	1	1	1
Kenai	wolf	m	1183	acq	1	27/6/2013	1	5	red_hand	pink_seahorse	red	pink	r	1	1	1
Kenai	wolf	m	1183	acq	1	27/6/2013	1	6	red_hand	pink_seahorse	red	pink	r	2	1	1
Kenai	wolf	m	1183	acq	1	27/6/2013	1	7	red_hand	pink_seahorse	red	pink	l	1	1	1
Kenai	wolf	m	1183	acq	1	27/6/2013	1	8	red_hand	pink_seahorse	red	pink	r	2	1	1
Kenai	wolf	m	1183	acq	1	27/6/2013	1	9	red_hand	pink_seahorse	red	pink	r	1	1	1
Kenai	wolf	m	1183	acq	1	27/6/2013	1	10	red_hand	pink_seahorse	red	pink	l	2	1	1
Kenai	wolf	m	1183	rev	1	27/6/2013	1	1	pink_seahorse	red_hand	pink	red	l	2	0	1
Kenai	wolf	m	1183	rev	1	27/6/2013	1	2	pink_seahorse	red_hand	pink	red	r	1	0	0
Kenai	wolf	m	1183	rev	1	27/6/2013	1	3	pink_seahorse	red_hand	pink	red	r	2	0	0
Kenai	wolf	m	1183	rev	1	27/6/2013	1	4	pink_seahorse	red_hand	pink	red	l	1	0	1
Kenai	wolf	m	1183	rev	1	27/6/2013	1	5	pink_seahorse	red_hand	pink	red	r	2	0	1
Kenai	wolf	m	1183	rev	1	27/6/2013	1	6	pink_seahorse	red_hand	pink	red	r	1	0	1
Kenai	wolf	m	1183	rev	1	27/6/2013	1	7	pink_seahorse	red_hand	pink	red	l	1	0	1
Kenai	wolf	m	1183	rev	1	27/6/2013	1	8	pink_seahorse	red_hand	pink	red	l	2	0	1
Kenai	wolf	m	1183	rev	1	27/6/2013	1	9	pink_seahorse	red_hand	pink	red	r	2	0	0
Kenai	wolf	m	1183	rev	1	27/6/2013	1	10	pink_seahorse	red_hand	pink	red	l	1	0	1
Kenai	wolf	m	1186	rev	1	30/6/2013	2	1	pink_seahorse	red_hand	pink	red	l	1	1	1
Kenai	wolf	m	1186	rev	1	30/6/2013	2	2	pink_seahorse	red_hand	pink	red	r	2	1	1
Kenai	wolf	m	1186	rev	1	30/6/2013	2	3	pink_seahorse	red_hand	pink	red	l	2	1	1
Kenai	wolf	m	1186	rev	1	30/6/2013	2	4	pink_seahorse	red_hand	pink	red	r	1	1	1
Kenai	wolf	m	1186	rev	1	30/6/2013	2	5	pink_seahorse	red_hand	pink	red	l	1	1	1
Kenai	wolf	m	1186	rev	1	30/6/2013	2	6	pink_seahorse	red_hand	pink	red	l	2	1	1
Kenai	wolf	m	1186	rev	1	30/6/2013	2	7	pink_seahorse	red_hand	pink	red	r	2	1	1
Kenai	wolf	m	1186	rev	1	30/6/2013	2	8	pink_seahorse	red_hand	pink	red	r	1	1	1
Kenai	wolf	m	1186	rev	1	30/6/2013	2	9	pink_seahorse	red_hand	pink	red	l	1	1	1
Kenai	wolf	m	1186	rev	1	30/6/2013	2	10	pink_seahorse	red_hand	pink	red	r	2	1	1
Kenai	wolf	m	1200	rev	2	14/7/2013	1	1	red_hand	pink_seahorse	red	pink	r	2	0	1
Kenai	wolf	m	1200	rev	2	14/7/2013	1	2	red_hand	pink_seahorse	red	pink	r	1	0	1
Kenai	wolf	m	1200	rev	2	14/7/2013	1	3	red_hand	pink_seahorse	red	pink	l	2	0	0
Kenai	wolf	m	1200	rev	2	14/7/2013	1	4	red_hand	pink_seahorse	red	pink	l	1	0	0
Kenai	wolf	m	1200	rev	2	14/7/2013	1	5	red_hand	pink_seahorse	red	pink	r	1	0	0
Kenai	wolf	m	1200	rev	2	14/7/2013	1	6	red_hand	pink_seahorse	red	pink	l	2	0	0
Kenai	wolf	m	1200	rev	2	14/7/2013	1	7	red_hand	pink_seahorse	red	pink	r	2	0	1
Kenai	wolf	m	1200	rev	2	14/7/2013	1	8	red_hand	pink_seahorse	red	pink	r	1	0	0
Kenai	wolf	m	1200	rev	2	14/7/2013	1	9	red_hand	pink_seahorse	red	pink	l	1	0	0
Kenai	wolf	m	1200	rev	2	14/7/2013	1	10	red_hand	pink_seahorse	red	pink	l	2	0	0
Kenai	wolf	m	1213	rev	2	27/7/2013	2	1	red_hand	pink_seahorse	red	pink	r	1	0	0
Kenai	wolf	m	1213	rev	2	27/7/2013	2	2	red_hand	pink_seahorse	red	pink	l	2	0	0
Kenai	wolf	m	1213	rev	2	27/7/2013	2	3	red_hand	pink_seahorse	red	pink	r	1	0	1
Kenai	wolf	m	1213	rev	2	27/7/2013	2	4	red_hand	pink_seahorse	red	pink	l	2	0	1
Kenai	wolf	m	1213	rev	2	27/7/2013	2	5	red_hand	pink_seahorse	red	pink	l	1	0	1
Kenai	wolf	m	1213	rev	2	27/7/2013	2	6	red_hand	pink_seahorse	red	pink	r	2	0	1
Kenai	wolf	m	1213	rev	2	27/7/2013	2	7	red_hand	pink_seahorse	red	pink	l	1	0	0
Kenai	wolf	m	1213	rev	2	27/7/2013	2	8	red_hand	pink_seahorse	red	pink	l	2	0	1
Kenai	wolf	m	1213	rev	2	27/7/2013	2	9	red_hand	pink_seahorse	red	pink	r	2	0	1
Kenai	wolf	m	1213	rev	2	27/7/2013	2	10	red_hand	pink_seahorse	red	pink	r	1	0	1
Kenai	wolf	m	1221	rev	2	4/8/2013	3	1	red_hand	pink_seahorse	red	pink	l	2	1	1
Kenai	wolf	m	1221	rev	2	4/8/2013	3	2	red_hand	pink_seahorse	red	pink	r	2	1	1
Kenai	wolf	m	1221	rev	2	4/8/2013	3	3	red_hand	pink_seahorse	red	pink	l	1	1	1
Kenai	wolf	m	1221	rev	2	4/8/2013	3	4	red_hand	pink_seahorse	red	pink	r	1	1	1
Kenai	wolf	m	1221	rev	2	4/8/2013	3	5	red_hand	pink_seahorse	red	pink	r	2	1	1
Kenai	wolf	m	1221	rev	2	4/8/2013	3	6	red_hand	pink_seahorse	red	pink	l	1	1	1
Kenai	wolf	m	1221	rev	2	4/8/2013	3	7	red_hand	pink_seahorse	red	pink	r	2	1	1
Kenai	wolf	m	1221	rev	2	4/8/2013	3	8	red_hand	pink_seahorse	red	pink	l	2	1	1
Kenai	wolf	m	1221	rev	2	4/8/2013	3	9	red_hand	pink_seahorse	red	pink	l	1	1	1
Kenai	wolf	m	1221	rev	2	4/8/2013	3	10	red_hand	pink_seahorse	red	pink	r	1	1	1
Kenai	wolf	m	1224	rev	3	7/8/2013	1	1	pink_seahorse	red_hand	pink	red	l	1	0	1
Kenai	wolf	m	1224	rev	3	7/8/2013	1	2	pink_seahorse	red_hand	pink	red	r	2	0	0
Kenai	wolf	m	1224	rev	3	7/8/2013	1	3	pink_seahorse	red_hand	pink	red	l	2	0	0
Kenai	wolf	m	1224	rev	3	7/8/2013	1	4	pink_seahorse	red_hand	pink	red	r	1	0	0
Kenai	wolf	m	1224	rev	3	7/8/2013	1	5	pink_seahorse	red_hand	pink	red	l	1	0	1
Kenai	wolf	m	1224	rev	3	7/8/2013	1	6	pink_seahorse	red_hand	pink	red	r	2	0	1
Kenai	wolf	m	1224	rev	3	7/8/2013	1	7	pink_seahorse	red_hand	pink	red	l	2	0	1
Kenai	wolf	m	1224	rev	3	7/8/2013	1	8	pink_seahorse	red_hand	pink	red	r	1	0	1
Kenai	wolf	m	1224	rev	3	7/8/2013	1	9	pink_seahorse	red_hand	pink	red	l	1	0	1
Kenai	wolf	m	1224	rev	3	7/8/2013	1	10	pink_seahorse	red_hand	pink	red	r	2	0	0
Kenai	wolf	m	1242	rev	3	25/8/2013	2	1	pink_seahorse	red_hand	pink	red	l	2	0	0
Kenai	wolf	m	1242	rev	3	25/8/2013	2	2	pink_seahorse	red_hand	pink	red	r	1	0	0
Kenai	wolf	m	1242	rev	3	25/8/2013	2	3	pink_seahorse	red_hand	pink	red	l	2	0	0
Kenai	wolf	m	1242	rev	3	25/8/2013	2	4	pink_seahorse	red_hand	pink	red	r	1	0	0
Kenai	wolf	m	1242	rev	3	25/8/2013	2	5	pink_seahorse	red_hand	pink	red	l	1	0	0
Kenai	wolf	m	1242	rev	3	25/8/2013	2	6	pink_seahorse	red_hand	pink	red	l	2	0	0
Kenai	wolf	m	1242	rev	3	25/8/2013	2	7	pink_seahorse	red_hand	pink	red	r	2	0	0
Kenai	wolf	m	1242	rev	3	25/8/2013	2	8	pink_seahorse	red_hand	pink	red	l	1	0	0
Kenai	wolf	m	1242	rev	3	25/8/2013	2	9	pink_seahorse	red_hand	pink	red	r	1	0	0
Kenai	wolf	m	1242	rev	3	25/8/2013	2	10	pink_seahorse	red_hand	pink	red	r	2	0	1
Kenai	wolf	m	1248	rev	3	31/8/2013	3	1	pink_seahorse	red_hand	pink	red	r	2	1	1
Kenai	wolf	m	1248	rev	3	31/8/2013	3	2	pink_seahorse	red_hand	pink	red	l	2	1	0
Kenai	wolf	m	1248	rev	3	31/8/2013	3	3	pink_seahorse	red_hand	pink	red	r	1	1	1
Kenai	wolf	m	1248	rev	3	31/8/2013	3	4	pink_seahorse	red_hand	pink	red	l	1	1	1
Kenai	wolf	m	1248	rev	3	31/8/2013	3	5	pink_seahorse	red_hand	pink	red	r	2	1	1
Kenai	wolf	m	1248	rev	3	31/8/2013	3	6	pink_seahorse	red_hand	pink	red	l	2	1	1
Kenai	wolf	m	1248	rev	3	31/8/2013	3	7	pink_seahorse	red_hand	pink	red	l	1	1	1
Kenai	wolf	m	1248	rev	3	31/8/2013	3	8	pink_seahorse	red_hand	pink	red	r	1	1	1
Kenai	wolf	m	1248	rev	3	31/8/2013	3	9	pink_seahorse	red_hand	pink	red	r	2	1	1
Kenai	wolf	m	1248	rev	3	31/8/2013	3	10	pink_seahorse	red_hand	pink	red	l	2	1	1
Kenai	wolf	m	1250	rev	4	2/9/2013	1	1	red_hand	pink_seahorse	red	pink	r	2	0	0
Kenai	wolf	m	1250	rev	4	2/9/2013	1	2	red_hand	pink_seahorse	red	pink	l	2	0	0
Kenai	wolf	m	1250	rev	4	2/9/2013	1	3	red_hand	pink_seahorse	red	pink	r	1	0	0
Kenai	wolf	m	1250	rev	4	2/9/2013	1	4	red_hand	pink_seahorse	red	pink	r	2	0	0
Kenai	wolf	m	1250	rev	4	2/9/2013	1	5	red_hand	pink_seahorse	red	pink	l	2	0	0
Kenai	wolf	m	1250	rev	4	2/9/2013	1	6	red_hand	pink_seahorse	red	pink	l	1	0	0
Kenai	wolf	m	1250	rev	4	2/9/2013	1	7	red_hand	pink_seahorse	red	pink	r	1	0	0
Kenai	wolf	m	1250	rev	4	2/9/2013	1	8	red_hand	pink_seahorse	red	pink	r	2	0	0
Kenai	wolf	m	1250	rev	4	2/9/2013	1	9	red_hand	pink_seahorse	red	pink	l	1	0	0
Kenai	wolf	m	1250	rev	4	2/9/2013	1	10	red_hand	pink_seahorse	red	pink	l	2	0	1
Kenai	wolf	m	1256	rev	4	8/9/2013	2	1	red_hand	pink_seahorse	red	pink	l	2	0	0
Kenai	wolf	m	1256	rev	4	8/9/2013	2	2	red_hand	pink_seahorse	red	pink	r	1	0	1
Kenai	wolf	m	1256	rev	4	8/9/2013	2	3	red_hand	pink_seahorse	red	pink	l	1	0	0
Kenai	wolf	m	1256	rev	4	8/9/2013	2	4	red_hand	pink_seahorse	red	pink	r	2	0	1
Kenai	wolf	m	1256	rev	4	8/9/2013	2	5	red_hand	pink_seahorse	red	pink	l	2	0	0
Kenai	wolf	m	1256	rev	4	8/9/2013	2	6	red_hand	pink_seahorse	red	pink	r	1	0	1
Kenai	wolf	m	1256	rev	4	8/9/2013	2	7	red_hand	pink_seahorse	red	pink	l	2	0	0
Kenai	wolf	m	1256	rev	4	8/9/2013	2	8	red_hand	pink_seahorse	red	pink	r	2	0	1
Kenai	wolf	m	1256	rev	4	8/9/2013	2	9	red_hand	pink_seahorse	red	pink	l	1	0	0
Kenai	wolf	m	1256	rev	4	8/9/2013	2	10	red_hand	pink_seahorse	red	pink	l	2	0	1
Kenai	wolf	m	1269	rev	4	21/9/2013	3	1	red_hand	pink_seahorse	red	pink	l	1	0	0
Kenai	wolf	m	1269	rev	4	21/9/2013	3	2	red_hand	pink_seahorse	red	pink	r	2	0	1
Kenai	wolf	m	1269	rev	4	21/9/2013	3	3	red_hand	pink_seahorse	red	pink	l	2	0	1
Kenai	wolf	m	1269	rev	4	21/9/2013	3	4	red_hand	pink_seahorse	red	pink	r	1	0	1
Kenai	wolf	m	1269	rev	4	21/9/2013	3	5	red_hand	pink_seahorse	red	pink	l	1	0	1
Kenai	wolf	m	1269	rev	4	21/9/2013	3	6	red_hand	pink_seahorse	red	pink	r	2	0	1
Kenai	wolf	m	1269	rev	4	21/9/2013	3	7	red_hand	pink_seahorse	red	pink	r	1	0	1
Kenai	wolf	m	1269	rev	4	21/9/2013	3	8	red_hand	pink_seahorse	red	pink	l	1	0	0
Kenai	wolf	m	1269	rev	4	21/9/2013	3	9	red_hand	pink_seahorse	red	pink	l	2	0	1
Kenai	wolf	m	1269	rev	4	21/9/2013	3	10	red_hand	pink_seahorse	red	pink	r	2	0	1
Kenai	wolf	m	1271	rev	4	23/9/2013	4	1	red_hand	pink_seahorse	red	pink	l	1	1	1
Kenai	wolf	m	1271	rev	4	23/9/2013	4	2	red_hand	pink_seahorse	red	pink	l	2	1	1
Kenai	wolf	m	1271	rev	4	23/9/2013	4	3	red_hand	pink_seahorse	red	pink	r	2	1	1
Kenai	wolf	m	1271	rev	4	23/9/2013	4	4	red_hand	pink_seahorse	red	pink	l	1	1	1
Kenai	wolf	m	1271	rev	4	23/9/2013	4	5	red_hand	pink_seahorse	red	pink	r	1	1	1
Kenai	wolf	m	1271	rev	4	23/9/2013	4	6	red_hand	pink_seahorse	red	pink	l	2	1	1
Kenai	wolf	m	1271	rev	4	23/9/2013	4	7	red_hand	pink_seahorse	red	pink	l	1	1	1
Kenai	wolf	m	1271	rev	4	23/9/2013	4	8	red_hand	pink_seahorse	red	pink	r	1	1	1
Kenai	wolf	m	1271	rev	4	23/9/2013	4	9	red_hand	pink_seahorse	red	pink	r	2	1	1
Kenai	wolf	m	1271	rev	4	23/9/2013	4	10	red_hand	pink_seahorse	red	pink	l	1	1	1
Kenai	wolf	m	1283	rev	5	5/10/2013	1	1	pink_seahorse	red_hand	pink	red	r	1	1	1
Kenai	wolf	m	1283	rev	5	5/10/2013	1	2	pink_seahorse	red_hand	pink	red	l	2	1	1
Kenai	wolf	m	1283	rev	5	5/10/2013	1	3	pink_seahorse	red_hand	pink	red	r	2	1	1
Kenai	wolf	m	1283	rev	5	5/10/2013	1	4	pink_seahorse	red_hand	pink	red	l	1	1	1
Kenai	wolf	m	1283	rev	5	5/10/2013	1	5	pink_seahorse	red_hand	pink	red	r	1	1	1
Kenai	wolf	m	1283	rev	5	5/10/2013	1	6	pink_seahorse	red_hand	pink	red	l	2	1	0
Kenai	wolf	m	1283	rev	5	5/10/2013	1	7	pink_seahorse	red_hand	pink	red	r	2	1	1
Kenai	wolf	m	1283	rev	5	5/10/2013	1	8	pink_seahorse	red_hand	pink	red	l	1	1	1
Kenai	wolf	m	1283	rev	5	5/10/2013	1	9	pink_seahorse	red_hand	pink	red	r	1	1	1
Kenai	wolf	m	1283	rev	5	5/10/2013	1	10	pink_seahorse	red_hand	pink	red	l	2	1	1
Kenai	wolf	m	1285	rev	6	7/10/2013	1	1	red_hand	pink_seahorse	red	pink	r	1	1	1
Kenai	wolf	m	1285	rev	6	7/10/2013	1	2	red_hand	pink_seahorse	red	pink	l	2	1	0
Kenai	wolf	m	1285	rev	6	7/10/2013	1	3	red_hand	pink_seahorse	red	pink	r	2	1	1
Kenai	wolf	m	1285	rev	6	7/10/2013	1	4	red_hand	pink_seahorse	red	pink	l	1	1	1
Kenai	wolf	m	1285	rev	6	7/10/2013	1	5	red_hand	pink_seahorse	red	pink	r	1	1	1
Kenai	wolf	m	1285	rev	6	7/10/2013	1	6	red_hand	pink_seahorse	red	pink	l	2	1	1
Kenai	wolf	m	1285	rev	6	7/10/2013	1	7	red_hand	pink_seahorse	red	pink	r	2	1	1
Kenai	wolf	m	1285	rev	6	7/10/2013	1	8	red_hand	pink_seahorse	red	pink	r	1	1	1
Kenai	wolf	m	1285	rev	6	7/10/2013	1	9	red_hand	pink_seahorse	red	pink	l	2	1	1
Kenai	wolf	m	1285	rev	6	7/10/2013	1	10	red_hand	pink_seahorse	red	pink	l	1	1	1
Kenai	wolf	m	1311	rev	7	2/11/2013	1	1	pink_seahorse	red_hand	pink	red	r	2	1	1
Kenai	wolf	m	1311	rev	7	2/11/2013	1	2	pink_seahorse	red_hand	pink	red	l	1	1	1
Kenai	wolf	m	1311	rev	7	2/11/2013	1	3	pink_seahorse	red_hand	pink	red	r	1	1	1
Kenai	wolf	m	1311	rev	7	2/11/2013	1	4	pink_seahorse	red_hand	pink	red	l	2	1	1
Kenai	wolf	m	1311	rev	7	2/11/2013	1	5	pink_seahorse	red_hand	pink	red	r	2	1	1
Kenai	wolf	m	1311	rev	7	2/11/2013	1	6	pink_seahorse	red_hand	pink	red	l	1	1	1
Kenai	wolf	m	1311	rev	7	2/11/2013	1	7	pink_seahorse	red_hand	pink	red	r	1	1	1
Kenai	wolf	m	1311	rev	7	2/11/2013	1	8	pink_seahorse	red_hand	pink	red	l	2	1	1
Kenai	wolf	m	1311	rev	7	2/11/2013	1	9	pink_seahorse	red_hand	pink	red	r	2	1	1
Kenai	wolf	m	1311	rev	7	2/11/2013	1	10	pink_seahorse	red_hand	pink	red	l	1	1	0
Kenai	wolf	m	1317	rev	8	8/11/2013	1	1	red_hand	pink_seahorse	red	pink	l	1	0	0
Kenai	wolf	m	1317	rev	8	8/11/2013	1	2	red_hand	pink_seahorse	red	pink	r	2	0	0
Kenai	wolf	m	1317	rev	8	8/11/2013	1	3	red_hand	pink_seahorse	red	pink	l	2	0	1
Kenai	wolf	m	1317	rev	8	8/11/2013	1	4	red_hand	pink_seahorse	red	pink	r	1	0	1
Kenai	wolf	m	1317	rev	8	8/11/2013	1	5	red_hand	pink_seahorse	red	pink	r	2	0	0
Kenai	wolf	m	1317	rev	8	8/11/2013	1	6	red_hand	pink_seahorse	red	pink	l	1	0	1
Kenai	wolf	m	1317	rev	8	8/11/2013	1	7	red_hand	pink_seahorse	red	pink	l	2	0	1
Kenai	wolf	m	1317	rev	8	8/11/2013	1	8	red_hand	pink_seahorse	red	pink	r	2	0	1
Kenai	wolf	m	1317	rev	8	8/11/2013	1	9	red_hand	pink_seahorse	red	pink	l	1	0	0
Kenai	wolf	m	1317	rev	8	8/11/2013	1	10	red_hand	pink_seahorse	red	pink	r	1	0	0
Kenai	wolf	m	1320	rev	8	11/11/2013	2	1	red_hand	pink_seahorse	red	pink	l	2	1	1
Kenai	wolf	m	1320	rev	8	11/11/2013	2	2	red_hand	pink_seahorse	red	pink	r	1	1	0
Kenai	wolf	m	1320	rev	8	11/11/2013	2	3	red_hand	pink_seahorse	red	pink	l	2	1	1
Kenai	wolf	m	1320	rev	8	11/11/2013	2	4	red_hand	pink_seahorse	red	pink	r	1	1	1
Kenai	wolf	m	1320	rev	8	11/11/2013	2	5	red_hand	pink_seahorse	red	pink	r	2	1	1
Kenai	wolf	m	1320	rev	8	11/11/2013	2	6	red_hand	pink_seahorse	red	pink	l	1	1	1
Kenai	wolf	m	1320	rev	8	11/11/2013	2	7	red_hand	pink_seahorse	red	pink	r	1	1	1
Kenai	wolf	m	1320	rev	8	11/11/2013	2	8	red_hand	pink_seahorse	red	pink	l	1	1	1
Kenai	wolf	m	1320	rev	8	11/11/2013	2	9	red_hand	pink_seahorse	red	pink	l	2	1	1
Kenai	wolf	m	1320	rev	8	11/11/2013	2	10	red_hand	pink_seahorse	red	pink	r	2	1	1
Kenai	wolf	m	1333	rev	9	24/11/2013	1	1	pink_seahorse	red_hand	pink	red	r	1	1	1
Kenai	wolf	m	1333	rev	9	24/11/2013	1	2	pink_seahorse	red_hand	pink	red	l	2	1	1
Kenai	wolf	m	1333	rev	9	24/11/2013	1	3	pink_seahorse	red_hand	pink	red	r	2	1	1
Kenai	wolf	m	1333	rev	9	24/11/2013	1	4	pink_seahorse	red_hand	pink	red	r	1	1	1
Kenai	wolf	m	1333	rev	9	24/11/2013	1	5	pink_seahorse	red_hand	pink	red	l	1	1	1
Kenai	wolf	m	1333	rev	9	24/11/2013	1	6	pink_seahorse	red_hand	pink	red	l	2	1	1
Kenai	wolf	m	1333	rev	9	24/11/2013	1	7	pink_seahorse	red_hand	pink	red	r	2	1	1
Kenai	wolf	m	1333	rev	9	24/11/2013	1	8	pink_seahorse	red_hand	pink	red	l	1	1	1
Kenai	wolf	m	1333	rev	9	24/11/2013	1	9	pink_seahorse	red_hand	pink	red	r	1	1	1
Kenai	wolf	m	1333	rev	9	24/11/2013	1	10	pink_seahorse	red_hand	pink	red	l	2	1	1
Kenai	wolf	m	1334	rev	10	25/11/2013	1	1	red_hand	pink_seahorse	red	pink	r	2	0	0
Kenai	wolf	m	1334	rev	10	25/11/2013	1	2	red_hand	pink_seahorse	red	pink	l	1	0	0
Kenai	wolf	m	1334	rev	10	25/11/2013	1	3	red_hand	pink_seahorse	red	pink	l	2	0	1
Kenai	wolf	m	1334	rev	10	25/11/2013	1	4	red_hand	pink_seahorse	red	pink	r	1	0	0
Kenai	wolf	m	1334	rev	10	25/11/2013	1	5	red_hand	pink_seahorse	red	pink	l	2	0	0
Kenai	wolf	m	1334	rev	10	25/11/2013	1	6	red_hand	pink_seahorse	red	pink	r	1	0	1
Kenai	wolf	m	1334	rev	10	25/11/2013	1	7	red_hand	pink_seahorse	red	pink	r	2	0	1
Kenai	wolf	m	1334	rev	10	25/11/2013	1	8	red_hand	pink_seahorse	red	pink	l	1	0	0
Kenai	wolf	m	1334	rev	10	25/11/2013	1	9	red_hand	pink_seahorse	red	pink	r	2	0	1
Kenai	wolf	m	1334	rev	10	25/11/2013	1	10	red_hand	pink_seahorse	red	pink	l	1	0	1
Kenai	wolf	m	1339	rev	10	30/11/2013	2	1	red_hand	pink_seahorse	red	pink	l	1	0	1
Kenai	wolf	m	1339	rev	10	30/11/2013	2	2	red_hand	pink_seahorse	red	pink	r	2	0	1
Kenai	wolf	m	1339	rev	10	30/11/2013	2	3	red_hand	pink_seahorse	red	pink	l	2	0	1
Kenai	wolf	m	1339	rev	10	30/11/2013	2	4	red_hand	pink_seahorse	red	pink	l	1	0	1
Kenai	wolf	m	1339	rev	10	30/11/2013	2	5	red_hand	pink_seahorse	red	pink	r	1	0	1
Kenai	wolf	m	1339	rev	10	30/11/2013	2	6	red_hand	pink_seahorse	red	pink	l	2	0	0
Kenai	wolf	m	1339	rev	10	30/11/2013	2	7	red_hand	pink_seahorse	red	pink	r	2	0	0
Kenai	wolf	m	1339	rev	10	30/11/2013	2	8	red_hand	pink_seahorse	red	pink	r	1	0	0
Kenai	wolf	m	1339	rev	10	30/11/2013	2	9	red_hand	pink_seahorse	red	pink	l	1	0	1
Kenai	wolf	m	1339	rev	10	30/11/2013	2	10	red_hand	pink_seahorse	red	pink	r	2	0	1
Kenai	wolf	m	1359	rev	10	20/12/2013	3	1	red_hand	pink_seahorse	red	pink	r	1	1	1
Kenai	wolf	m	1359	rev	10	20/12/2013	3	2	red_hand	pink_seahorse	red	pink	l	2	1	1
Kenai	wolf	m	1359	rev	10	20/12/2013	3	3	red_hand	pink_seahorse	red	pink	r	2	1	1
Kenai	wolf	m	1359	rev	10	20/12/2013	3	4	red_hand	pink_seahorse	red	pink	r	1	1	1
Kenai	wolf	m	1359	rev	10	20/12/2013	3	5	red_hand	pink_seahorse	red	pink	l	1	1	1
Kenai	wolf	m	1359	rev	10	20/12/2013	3	6	red_hand	pink_seahorse	red	pink	l	2	1	1
Kenai	wolf	m	1359	rev	10	20/12/2013	3	7	red_hand	pink_seahorse	red	pink	r	2	1	1
Kenai	wolf	m	1359	rev	10	20/12/2013	3	8	red_hand	pink_seahorse	red	pink	l	1	1	1
Kenai	wolf	m	1359	rev	10	20/12/2013	3	9	red_hand	pink_seahorse	red	pink	r	1	1	0
Kenai	wolf	m	1359	rev	10	20/12/2013	3	10	red_hand	pink_seahorse	red	pink	l	2	1	1
Kenai	wolf	m	1011	rev	11	6/1/2013	1	1	pink_seahorse	red_hand	pink	red	r	2	0	1
Kenai	wolf	m	1011	rev	11	6/1/2013	1	2	pink_seahorse	red_hand	pink	red	r	1	0	1
Kenai	wolf	m	1011	rev	11	6/1/2013	1	3	pink_seahorse	red_hand	pink	red	l	1	0	0
Kenai	wolf	m	1011	rev	11	6/1/2013	1	4	pink_seahorse	red_hand	pink	red	l	2	0	1
Kenai	wolf	m	1011	rev	11	6/1/2013	1	5	pink_seahorse	red_hand	pink	red	r	1	0	0
Kenai	wolf	m	1011	rev	11	6/1/2013	1	6	pink_seahorse	red_hand	pink	red	l	2	0	1
Kenai	wolf	m	1011	rev	11	6/1/2013	1	7	pink_seahorse	red_hand	pink	red	r	2	0	0
Kenai	wolf	m	1011	rev	11	6/1/2013	1	8	pink_seahorse	red_hand	pink	red	l	1	0	1
Kenai	wolf	m	1011	rev	11	6/1/2013	1	9	pink_seahorse	red_hand	pink	red	r	1	0	1
Kenai	wolf	m	1011	rev	11	6/1/2013	1	10	pink_seahorse	red_hand	pink	red	l	2	0	1
Kenai	wolf	m	1387	rev	11	17/1/2014	2	1	pink_seahorse	red_hand	pink	red	l	1	0	0
Kenai	wolf	m	1387	rev	11	17/1/2014	2	2	pink_seahorse	red_hand	pink	red	r	2	0	1
Kenai	wolf	m	1387	rev	11	17/1/2014	2	3	pink_seahorse	red_hand	pink	red	r	1	0	1
Kenai	wolf	m	1387	rev	11	17/1/2014	2	4	pink_seahorse	red_hand	pink	red	l	2	0	1
Kenai	wolf	m	1387	rev	11	17/1/2014	2	5	pink_seahorse	red_hand	pink	red	l	1	0	1
Kenai	wolf	m	1387	rev	11	17/1/2014	2	6	pink_seahorse	red_hand	pink	red	r	2	0	1
Kenai	wolf	m	1387	rev	11	17/1/2014	2	7	pink_seahorse	red_hand	pink	red	r	1	0	0
Kenai	wolf	m	1387	rev	11	17/1/2014	2	8	pink_seahorse	red_hand	pink	red	l	2	0	1
Kenai	wolf	m	1387	rev	11	17/1/2014	2	9	pink_seahorse	red_hand	pink	red	r	2	0	1
Kenai	wolf	m	1387	rev	11	17/1/2014	2	10	pink_seahorse	red_hand	pink	red	l	1	0	0
Kenai	wolf	m	1399	rev	11	29/1/2014	3	1	pink_seahorse	red_hand	pink	red	r	1	0	1
Kenai	wolf	m	1399	rev	11	29/1/2014	3	2	pink_seahorse	red_hand	pink	red	l	2	0	0
Kenai	wolf	m	1399	rev	11	29/1/2014	3	3	pink_seahorse	red_hand	pink	red	r	2	0	1
Kenai	wolf	m	1399	rev	11	29/1/2014	3	4	pink_seahorse	red_hand	pink	red	l	1	0	0
Kenai	wolf	m	1399	rev	11	29/1/2014	3	5	pink_seahorse	red_hand	pink	red	r	1	0	1
Kenai	wolf	m	1399	rev	11	29/1/2014	3	6	pink_seahorse	red_hand	pink	red	l	2	0	1
Kenai	wolf	m	1399	rev	11	29/1/2014	3	7	pink_seahorse	red_hand	pink	red	r	2	0	1
Kenai	wolf	m	1399	rev	11	29/1/2014	3	8	pink_seahorse	red_hand	pink	red	l	1	0	1
Kenai	wolf	m	1399	rev	11	29/1/2014	3	9	pink_seahorse	red_hand	pink	red	r	1	0	1
Kenai	wolf	m	1399	rev	11	29/1/2014	3	10	pink_seahorse	red_hand	pink	red	l	2	0	1
Kenai	wolf	m	1401	rev	11	31/1/2014	4	1	pink_seahorse	red_hand	pink	red	r	1	1	1
Kenai	wolf	m	1401	rev	11	31/1/2014	4	2	pink_seahorse	red_hand	pink	red	r	2	1	1
Kenai	wolf	m	1401	rev	11	31/1/2014	4	3	pink_seahorse	red_hand	pink	red	l	2	1	1
Kenai	wolf	m	1401	rev	11	31/1/2014	4	4	pink_seahorse	red_hand	pink	red	r	1	1	1
Kenai	wolf	m	1401	rev	11	31/1/2014	4	5	pink_seahorse	red_hand	pink	red	l	1	1	1
Kenai	wolf	m	1401	rev	11	31/1/2014	4	6	pink_seahorse	red_hand	pink	red	l	2	1	1
Kenai	wolf	m	1401	rev	11	31/1/2014	4	7	pink_seahorse	red_hand	pink	red	r	2	1	1
Kenai	wolf	m	1401	rev	11	31/1/2014	4	8	pink_seahorse	red_hand	pink	red	l	1	1	1
Kenai	wolf	m	1401	rev	11	31/1/2014	4	9	pink_seahorse	red_hand	pink	red	r	1	1	0
Kenai	wolf	m	1401	rev	11	31/1/2014	4	10	pink_seahorse	red_hand	pink	red	l	2	1	1
Kenai	wolf	m	1410	rev	12	9/2/2014	1	1	red_hand	pink_seahorse	red	pink	l	1	0	0
Kenai	wolf	m	1410	rev	12	9/2/2014	1	2	red_hand	pink_seahorse	red	pink	l	2	0	0
Kenai	wolf	m	1410	rev	12	9/2/2014	1	3	red_hand	pink_seahorse	red	pink	r	1	0	0
Kenai	wolf	m	1410	rev	12	9/2/2014	1	4	red_hand	pink_seahorse	red	pink	r	2	0	1
Kenai	wolf	m	1410	rev	12	9/2/2014	1	5	red_hand	pink_seahorse	red	pink	l	2	0	0
Kenai	wolf	m	1410	rev	12	9/2/2014	1	6	red_hand	pink_seahorse	red	pink	l	1	0	1
Kenai	wolf	m	1410	rev	12	9/2/2014	1	7	red_hand	pink_seahorse	red	pink	r	2	0	1
Kenai	wolf	m	1410	rev	12	9/2/2014	1	8	red_hand	pink_seahorse	red	pink	r	1	0	1
Kenai	wolf	m	1410	rev	12	9/2/2014	1	9	red_hand	pink_seahorse	red	pink	l	2	0	1
Kenai	wolf	m	1410	rev	12	9/2/2014	1	10	red_hand	pink_seahorse	red	pink	r	1	0	1
Kenai	wolf	m	1417	rev	12	16/2/2014	2	1	red_hand	pink_seahorse	red	pink	r	1	0	0
Kenai	wolf	m	1417	rev	12	16/2/2014	2	2	red_hand	pink_seahorse	red	pink	r	2	0	1
Kenai	wolf	m	1417	rev	12	16/2/2014	2	3	red_hand	pink_seahorse	red	pink	l	1	0	1
Kenai	wolf	m	1417	rev	12	16/2/2014	2	4	red_hand	pink_seahorse	red	pink	l	2	0	0
Kenai	wolf	m	1417	rev	12	16/2/2014	2	5	red_hand	pink_seahorse	red	pink	l	2	0	1
Kenai	wolf	m	1417	rev	12	16/2/2014	2	6	red_hand	pink_seahorse	red	pink	r	1	0	0
Kenai	wolf	m	1417	rev	12	16/2/2014	2	7	red_hand	pink_seahorse	red	pink	l	1	0	1
Kenai	wolf	m	1417	rev	12	16/2/2014	2	8	red_hand	pink_seahorse	red	pink	l	2	0	1
Kenai	wolf	m	1417	rev	12	16/2/2014	2	9	red_hand	pink_seahorse	red	pink	r	1	0	0
Kenai	wolf	m	1417	rev	12	16/2/2014	2	10	red_hand	pink_seahorse	red	pink	l	2	0	1
Kenai	wolf	m	1423	rev	12	22/2/2014	3	1	red_hand	pink_seahorse	red	pink	r	1	1	1
Kenai	wolf	m	1423	rev	12	22/2/2014	3	2	red_hand	pink_seahorse	red	pink	l	2	1	1
Kenai	wolf	m	1423	rev	12	22/2/2014	3	3	red_hand	pink_seahorse	red	pink	l	1	1	1
Kenai	wolf	m	1423	rev	12	22/2/2014	3	4	red_hand	pink_seahorse	red	pink	r	2	1	1
Kenai	wolf	m	1423	rev	12	22/2/2014	3	5	red_hand	pink_seahorse	red	pink	l	2	1	1
Kenai	wolf	m	1423	rev	12	22/2/2014	3	6	red_hand	pink_seahorse	red	pink	l	1	1	1
Kenai	wolf	m	1423	rev	12	22/2/2014	3	7	red_hand	pink_seahorse	red	pink	r	2	1	1
Kenai	wolf	m	1423	rev	12	22/2/2014	3	8	red_hand	pink_seahorse	red	pink	r	1	1	1
Kenai	wolf	m	1423	rev	12	22/2/2014	3	9	red_hand	pink_seahorse	red	pink	l	1	1	1
Kenai	wolf	m	1423	rev	12	22/2/2014	3	10	red_hand	pink_seahorse	red	pink	r	2	1	1
Kenai	wolf	m	1424	rev	13	23/2/2014	1	1	pink_seahorse	red_hand	pink	red	r	2	0	0
Kenai	wolf	m	1424	rev	13	23/2/2014	1	2	pink_seahorse	red_hand	pink	red	l	1	0	0
Kenai	wolf	m	1424	rev	13	23/2/2014	1	3	pink_seahorse	red_hand	pink	red	r	1	0	0
Kenai	wolf	m	1424	rev	13	23/2/2014	1	4	pink_seahorse	red_hand	pink	red	l	2	0	0
Kenai	wolf	m	1424	rev	13	23/2/2014	1	5	pink_seahorse	red_hand	pink	red	l	1	0	0
Kenai	wolf	m	1424	rev	13	23/2/2014	1	6	pink_seahorse	red_hand	pink	red	r	2	0	0
Kenai	wolf	m	1424	rev	13	23/2/2014	1	7	pink_seahorse	red_hand	pink	red	r	1	0	0
Kenai	wolf	m	1424	rev	13	23/2/2014	1	8	pink_seahorse	red_hand	pink	red	l	2	0	0
Kenai	wolf	m	1424	rev	13	23/2/2014	1	9	pink_seahorse	red_hand	pink	red	r	2	0	0
Kenai	wolf	m	1424	rev	13	23/2/2014	1	10	pink_seahorse	red_hand	pink	red	l	1	0	0
Kenai	wolf	m	1443	rev	13	14/3/2014	2	1	pink_seahorse	red_hand	pink	red	l	2	1	1					CM/Kim
Kenai	wolf	m	1443	rev	13	14/3/2014	2	2	pink_seahorse	red_hand	pink	red	r	1	1	0					CM/Kim
Kenai	wolf	m	1443	rev	13	14/3/2014	2	3	pink_seahorse	red_hand	pink	red	l	1	1	1					CM/Kim
Kenai	wolf	m	1443	rev	13	14/3/2014	2	4	pink_seahorse	red_hand	pink	red	l	2	1	1					CM/Kim
Kenai	wolf	m	1443	rev	13	14/3/2014	2	5	pink_seahorse	red_hand	pink	red	r	2	1	1					CM/Kim
Kenai	wolf	m	1443	rev	13	14/3/2014	2	6	pink_seahorse	red_hand	pink	red	r	1	1	1					CM/Kim
Kenai	wolf	m	1443	rev	13	14/3/2014	2	7	pink_seahorse	red_hand	pink	red	l	1	1	1					CM/Kim
Kenai	wolf	m	1443	rev	13	14/3/2014	2	8	pink_seahorse	red_hand	pink	red	r	2	1	1					CM/Kim
Kenai	wolf	m	1443	rev	13	14/3/2014	2	9	pink_seahorse	red_hand	pink	red	l	2	1	1					CM/Kim
Kenai	wolf	m	1443	rev	13	14/3/2014	2	10	pink_seahorse	red_hand	pink	red	r	1	1	1					CM/Kim
Kenai	wolf	m	1529	rev	14	8/6/2014	1	1	red_hand	pink_seahorse	red	pink	l	2	0	0					Caro/Jenny
Kenai	wolf	m	1529	rev	14	8/6/2014	1	2	red_hand	pink_seahorse	red	pink	l	1	0	1					Caro/Jenny
Kenai	wolf	m	1529	rev	14	8/6/2014	1	3	red_hand	pink_seahorse	red	pink	r	2	0	0					Caro/Jenny
Kenai	wolf	m	1529	rev	14	8/6/2014	1	4	red_hand	pink_seahorse	red	pink	r	1	0	1					Caro/Jenny
Kenai	wolf	m	1529	rev	14	8/6/2014	1	5	red_hand	pink_seahorse	red	pink	l	1	0	1					Caro/Jenny
Kenai	wolf	m	1529	rev	14	8/6/2014	1	6	red_hand	pink_seahorse	red	pink	r	2	0	1					Caro/Jenny
Kenai	wolf	m	1529	rev	14	8/6/2014	1	7	red_hand	pink_seahorse	red	pink	r	1	0	1					Caro/Jenny
Kenai	wolf	m	1529	rev	14	8/6/2014	1	8	red_hand	pink_seahorse	red	pink	l	1	0	1					Caro/Jenny
Kenai	wolf	m	1529	rev	14	8/6/2014	1	9	red_hand	pink_seahorse	red	pink	l	2	0	1					Caro/Jenny
Kenai	wolf	m	1529	rev	14	8/6/2014	1	10	red_hand	pink_seahorse	red	pink	r	2	0	1					Caro/Jenny
Kenai	wolf	m	1565	rev	14	14/7/2014	2	1	red_hand	pink_seahorse	red	pink	r	1	0	1
Kenai	wolf	m	1565	rev	14	14/7/2014	2	2	red_hand	pink_seahorse	red	pink	r	2	0	1
Kenai	wolf	m	1565	rev	14	14/7/2014	2	3	red_hand	pink_seahorse	red	pink	l	2	0	0
Kenai	wolf	m	1565	rev	14	14/7/2014	2	4	red_hand	pink_seahorse	red	pink	r	1	0	1
Kenai	wolf	m	1565	rev	14	14/7/2014	2	5	red_hand	pink_seahorse	red	pink	r	2	0	1
Kenai	wolf	m	1565	rev	14	14/7/2014	2	6	red_hand	pink_seahorse	red	pink	l	1	0	0
Kenai	wolf	m	1565	rev	14	14/7/2014	2	7	red_hand	pink_seahorse	red	pink	l	2	0	1
Kenai	wolf	m	1565	rev	14	14/7/2014	2	8	red_hand	pink_seahorse	red	pink	r	1	0	1
Kenai	wolf	m	1565	rev	14	14/7/2014	2	9	red_hand	pink_seahorse	red	pink	l	2	0	1
Kenai	wolf	m	1565	rev	14	14/7/2014	2	10	red_hand	pink_seahorse	red	pink	l	1	0	1
Kenai	wolf	m	1589	rev	14	7/8/2014	3	1	red_hand	pink_seahorse	red	pink	r	2	1	1					Marianne/Christina
Kenai	wolf	m	1589	rev	14	7/8/2014	3	2	red_hand	pink_seahorse	red	pink	r	1	1	1					Marianne/Christina
Kenai	wolf	m	1589	rev	14	7/8/2014	3	3	red_hand	pink_seahorse	red	pink	l	2	1	1					Marianne/Christina
Kenai	wolf	m	1589	rev	14	7/8/2014	3	4	red_hand	pink_seahorse	red	pink	r	1	1	1					Marianne/Christina
Kenai	wolf	m	1589	rev	14	7/8/2014	3	5	red_hand	pink_seahorse	red	pink	l	2	1	1					Marianne/Christina
Kenai	wolf	m	1589	rev	14	7/8/2014	3	6	red_hand	pink_seahorse	red	pink	r	2	1	1					Marianne/Christina
Kenai	wolf	m	1589	rev	14	7/8/2014	3	7	red_hand	pink_seahorse	red	pink	l	1	1	1					Marianne/Christina
Kenai	wolf	m	1589	rev	14	7/8/2014	3	8	red_hand	pink_seahorse	red	pink	r	2	1	1					Marianne/Christina
Kenai	wolf	m	1589	rev	14	7/8/2014	3	9	red_hand	pink_seahorse	red	pink	l	2	1	1					Marianne/Christina
Kenai	wolf	m	1589	rev	14	7/8/2014	3	10	red_hand	pink_seahorse	red	pink	l	1	1	1					Marianne/Christina
Kenai	wolf	m	1595	rev	15	13/8/2014	1	1	pink_seahorse	red_hand	pink	red	l	2	0	1					Marianne/Cindy
Kenai	wolf	m	1595	rev	15	13/8/2014	1	2	pink_seahorse	red_hand	pink	red	r	1	0	0					Marianne/Cindy
Kenai	wolf	m	1595	rev	15	13/8/2014	1	3	pink_seahorse	red_hand	pink	red	l	1	0	1					Marianne/Cindy
Kenai	wolf	m	1595	rev	15	13/8/2014	1	4	pink_seahorse	red_hand	pink	red	r	2	0	1					Marianne/Cindy
Kenai	wolf	m	1595	rev	15	13/8/2014	1	5	pink_seahorse	red_hand	pink	red	l	2	0	1					Marianne/Cindy
Kenai	wolf	m	1595	rev	15	13/8/2014	1	6	pink_seahorse	red_hand	pink	red	r	1	0	1					Marianne/Cindy
Kenai	wolf	m	1595	rev	15	13/8/2014	1	7	pink_seahorse	red_hand	pink	red	l	1	0	0					Marianne/Cindy
Kenai	wolf	m	1595	rev	15	13/8/2014	1	8	pink_seahorse	red_hand	pink	red	r	2	0	1					Marianne/Cindy
Kenai	wolf	m	1595	rev	15	13/8/2014	1	9	pink_seahorse	red_hand	pink	red	l	2	0	1					Marianne/Cindy
Kenai	wolf	m	1595	rev	15	13/8/2014	1	10	pink_seahorse	red_hand	pink	red	r	1	0	1					Marianne/Cindy
Kenai	wolf	m	1600	rev	15	18/8/2014	2	1	pink_seahorse	red_hand	pink	red	l	1	0	1					Christina/Marleen
Kenai	wolf	m	1600	rev	15	18/8/2014	2	2	pink_seahorse	red_hand	pink	red	r	2	0	1					Christina/Marleen
Kenai	wolf	m	1600	rev	15	18/8/2014	2	3	pink_seahorse	red_hand	pink	red	l	2	0	0					Christina/Marleen
Kenai	wolf	m	1600	rev	15	18/8/2014	2	4	pink_seahorse	red_hand	pink	red	r	1	0	1					Christina/Marleen
Kenai	wolf	m	1600	rev	15	18/8/2014	2	5	pink_seahorse	red_hand	pink	red	l	1	0	1					Christina/Marleen
Kenai	wolf	m	1600	rev	15	18/8/2014	2	6	pink_seahorse	red_hand	pink	red	l	2	0	1					Christina/Marleen
Kenai	wolf	m	1600	rev	15	18/8/2014	2	7	pink_seahorse	red_hand	pink	red	r	2	0	1					Christina/Marleen
Kenai	wolf	m	1600	rev	15	18/8/2014	2	8	pink_seahorse	red_hand	pink	red	l	1	0	0					Christina/Marleen
Kenai	wolf	m	1600	rev	15	18/8/2014	2	9	pink_seahorse	red_hand	pink	red	r	1	0	0					Christina/Marleen
Kenai	wolf	m	1600	rev	15	18/8/2014	2	10	pink_seahorse	red_hand	pink	red	r	2	0	0					Christina/Marleen
Kenai	wolf	m	1606	rev	15	24/8/2014	3	1	pink_seahorse	red_hand	pink	red	r	2	1	1					CM/Caro
Kenai	wolf	m	1606	rev	15	24/8/2014	3	2	pink_seahorse	red_hand	pink	red	l	2	1	1					CM/Caro
Kenai	wolf	m	1606	rev	15	24/8/2014	3	3	pink_seahorse	red_hand	pink	red	r	1	1	1					CM/Caro
Kenai	wolf	m	1606	rev	15	24/8/2014	3	4	pink_seahorse	red_hand	pink	red	l	2	1	1					CM/Caro
Kenai	wolf	m	1606	rev	15	24/8/2014	3	5	pink_seahorse	red_hand	pink	red	r	1	1	1					CM/Caro
Kenai	wolf	m	1606	rev	15	24/8/2014	3	6	pink_seahorse	red_hand	pink	red	l	2	1	1					CM/Caro
Kenai	wolf	m	1606	rev	15	24/8/2014	3	7	pink_seahorse	red_hand	pink	red	l	1	1	1					CM/Caro
Kenai	wolf	m	1606	rev	15	24/8/2014	3	8	pink_seahorse	red_hand	pink	red	r	2	1	1					CM/Caro
Kenai	wolf	m	1606	rev	15	24/8/2014	3	9	pink_seahorse	red_hand	pink	red	l	1	1	1					CM/Caro
Kenai	wolf	m	1606	rev	15	24/8/2014	3	10	pink_seahorse	red_hand	pink	red	r	2	1	1					CM/Caro
Layla	dog	f		asso	1		1	1	yellow_strawberry	green_soap_frog	yellow	green	l	1	0	0		TRUE
Layla	dog	f		asso	1		1	2	yellow_strawberry	green_soap_frog	yellow	green	l	2	0	1		TRUE
Layla	dog	f		asso	1		1	3	yellow_strawberry	green_soap_frog	yellow	green	r	2	0	1		TRUE
Layla	dog	f		asso	1		1	4	yellow_strawberry	green_soap_frog	yellow	green	r	1	0	0		TRUE
Layla	dog	f		asso	1		1	5	yellow_strawberry	green_soap_frog	yellow	green	l	2	0	1		TRUE
Layla	dog	f		asso	1		1	6	yellow_strawberry	green_soap_frog	yellow	green	r	1	0	0		TRUE
Layla	dog	f		asso	1		1	7	yellow_strawberry	green_soap_frog	yellow	green	l	1	0	0		TRUE
Layla	dog	f		asso	1		1	8	yellow_strawberry	green_soap_frog	yellow	green	l	2	0	1		TRUE
Layla	dog	f		asso	1		1	9	yellow_strawberry	green_soap_frog	yellow	green	r	1	0	0		TRUE
Layla	dog	f		asso	1		1	10	yellow_strawberry	green_soap_frog	yellow	green	r	2	0	0		TRUE
Layla	dog	f	388	asso	1	24/8/2012	1	1	yellow_shell	green_soap_frog	yellow	green	l	2	0	0						same negative item as before/same positive color as before
Layla	dog	f	388	asso	1	24/8/2012	1	2	yellow_shell	green_soap_frog	yellow	green	r	2	0	1						same negative item as before/same positive color as before
Layla	dog	f	388	asso	1	24/8/2012	1	3	yellow_shell	green_soap_frog	yellow	green	l	1	0	0						same negative item as before/same positive color as before
Layla	dog	f	388	asso	1	24/8/2012	1	4	yellow_shell	green_soap_frog	yellow	green	r	1	0	1						same negative item as before/same positive color as before
Layla	dog	f	388	asso	1	24/8/2012	1	5	yellow_shell	green_soap_frog	yellow	green	l	2	0	1						same negative item as before/same positive color as before
Layla	dog	f	388	asso	1	24/8/2012	1	6	yellow_shell	green_soap_frog	yellow	green	r	2	0	1						same negative item as before/same positive color as before
Layla	dog	f	388	asso	1	24/8/2012	1	7	yellow_shell	green_soap_frog	yellow	green	l	1	0	0						same negative item as before/same positive color as before
Layla	dog	f	388	asso	1	24/8/2012	1	8	yellow_shell	green_soap_frog	yellow	green	l	2	0	1						same negative item as before/same positive color as before
Layla	dog	f	388	asso	1	24/8/2012	1	9	yellow_shell	green_soap_frog	yellow	green	r	2	0	1						same negative item as before/same positive color as before
Layla	dog	f	388	asso	1	24/8/2012	1	10	yellow_shell	green_soap_frog	yellow	green	r	1	0	1						same negative item as before/same positive color as before
Layla	dog	f	390	asso	1	26/8/2012	2	1	yellow_shell	green_soap_frog	yellow	green	l	2	1	1						same negative item as before/same positive color as before
Layla	dog	f	390	asso	1	26/8/2012	2	2	yellow_shell	green_soap_frog	yellow	green	r	2	1	1						same negative item as before/same positive color as before
Layla	dog	f	390	asso	1	26/8/2012	2	3	yellow_shell	green_soap_frog	yellow	green	l	1	1	1						same negative item as before/same positive color as before
Layla	dog	f	390	asso	1	26/8/2012	2	4	yellow_shell	green_soap_frog	yellow	green	r	1	1	1						same negative item as before/same positive color as before
Layla	dog	f	390	asso	1	26/8/2012	2	5	yellow_shell	green_soap_frog	yellow	green	l	2	1	1						same negative item as before/same positive color as before
Layla	dog	f	390	asso	1	26/8/2012	2	6	yellow_shell	green_soap_frog	yellow	green	r	2	1	1						same negative item as before/same positive color as before
Layla	dog	f	390	asso	1	26/8/2012	2	7	yellow_shell	green_soap_frog	yellow	green	l	1	1	0						same negative item as before/same positive color as before
Layla	dog	f	390	asso	1	26/8/2012	2	8	yellow_shell	green_soap_frog	yellow	green	l	2	1	1						same negative item as before/same positive color as before
Layla	dog	f	390	asso	1	26/8/2012	2	9	yellow_shell	green_soap_frog	yellow	green	r	2	1	1						same negative item as before/same positive color as before
Layla	dog	f	390	asso	1	26/8/2012	2	10	yellow_shell	green_soap_frog	yellow	green	r	1	1	1						same negative item as before/same positive color as before
Layla	dog	f	397	asso	2	2/9/2012	1	1	red_bread	white_orbit_box	red	white	r	1	0	1
Layla	dog	f	397	asso	2	2/9/2012	1	2	red_bread	white_orbit_box	red	white	l	2	0	1
Layla	dog	f	397	asso	2	2/9/2012	1	3	red_bread	white_orbit_box	red	white	l	1	0	0
Layla	dog	f	397	asso	2	2/9/2012	1	4	red_bread	white_orbit_box	red	white	r	2	0	0
Layla	dog	f	397	asso	2	2/9/2012	1	5	red_bread	white_orbit_box	red	white	l	1	0	1
Layla	dog	f	397	asso	2	2/9/2012	1	6	red_bread	white_orbit_box	red	white	r	2	0	1
Layla	dog	f	397	asso	2	2/9/2012	1	7	red_bread	white_orbit_box	red	white	l	2	0	0
Layla	dog	f	397	asso	2	2/9/2012	1	8	red_bread	white_orbit_box	red	white	r	1	0	1
Layla	dog	f	397	asso	2	2/9/2012	1	9	red_bread	white_orbit_box	red	white	l	1	0	1
Layla	dog	f	397	asso	2	2/9/2012	1	10	red_bread	white_orbit_box	red	white	r	2	0	1
Layla	dog	f	404	asso	2	9/9/2012	2	1	red_bread	white_orbit_box	red	white	l	2	0	1
Layla	dog	f	404	asso	2	9/9/2012	2	2	red_bread	white_orbit_box	red	white	r	2	0	1
Layla	dog	f	404	asso	2	9/9/2012	2	3	red_bread	white_orbit_box	red	white	l	1	0	0
Layla	dog	f	404	asso	2	9/9/2012	2	4	red_bread	white_orbit_box	red	white	r	1	0	0
Layla	dog	f	404	asso	2	9/9/2012	2	5	red_bread	white_orbit_box	red	white	l	2	0	1
Layla	dog	f	404	asso	2	9/9/2012	2	6	red_bread	white_orbit_box	red	white	l	1	0	1
Layla	dog	f	404	asso	2	9/9/2012	2	7	red_bread	white_orbit_box	red	white	r	1	0	1
Layla	dog	f	404	asso	2	9/9/2012	2	8	red_bread	white_orbit_box	red	white	l	2	0	1
Layla	dog	f	404	asso	2	9/9/2012	2	9	red_bread	white_orbit_box	red	white	r	2	0	1
Layla	dog	f	404	asso	2	9/9/2012	2	10	red_bread	white_orbit_box	red	white	r	1	0	1
Layla	dog	f	407	asso	2	12/9/2012	3	1	red_bread	white_orbit_box	red	white	l	2	1	1
Layla	dog	f	407	asso	2	12/9/2012	3	2	red_bread	white_orbit_box	red	white	r	1	1	1
Layla	dog	f	407	asso	2	12/9/2012	3	3	red_bread	white_orbit_box	red	white	l	1	1	1
Layla	dog	f	407	asso	2	12/9/2012	3	4	red_bread	white_orbit_box	red	white	r	2	1	1
Layla	dog	f	407	asso	2	12/9/2012	3	5	red_bread	white_orbit_box	red	white	r	1	1	1
Layla	dog	f	407	asso	2	12/9/2012	3	6	red_bread	white_orbit_box	red	white	l	2	1	1
Layla	dog	f	407	asso	2	12/9/2012	3	7	red_bread	white_orbit_box	red	white	l	1	1	1
Layla	dog	f	407	asso	2	12/9/2012	3	8	red_bread	white_orbit_box	red	white	r	2	1	1
Layla	dog	f	407	asso	2	12/9/2012	3	9	red_bread	white_orbit_box	red	white	r	1	1	1
Layla	dog	f	407	asso	2	12/9/2012	3	10	red_bread	white_orbit_box	red	white	l	2	1	1
Layla	dog	f	409	asso	3	14/9/2012	1	1	orange_castle	blue_pretzel	orange	blue	r	2	1	1
Layla	dog	f	409	asso	3	14/9/2012	1	2	orange_castle	blue_pretzel	orange	blue	l	1	1	1
Layla	dog	f	409	asso	3	14/9/2012	1	3	orange_castle	blue_pretzel	orange	blue	r	2	1	1
Layla	dog	f	409	asso	3	14/9/2012	1	4	orange_castle	blue_pretzel	orange	blue	r	1	1	0
Layla	dog	f	409	asso	3	14/9/2012	1	5	orange_castle	blue_pretzel	orange	blue	l	1	1	1
Layla	dog	f	409	asso	3	14/9/2012	1	6	orange_castle	blue_pretzel	orange	blue	l	2	1	1
Layla	dog	f	409	asso	3	14/9/2012	1	7	orange_castle	blue_pretzel	orange	blue	r	2	1	1						Repeated at end
Layla	dog	f	409	asso	3	14/9/2012	1	8	orange_castle	blue_pretzel	orange	blue	l	1	1	1
Layla	dog	f	409	asso	3	14/9/2012	1	9	orange_castle	blue_pretzel	orange	blue	r	2	1	1
Layla	dog	f	409	asso	3	14/9/2012	1	10	orange_castle	blue_pretzel	orange	blue	l	1	1	1
Layla	dog	f	426	asso	4	1/10/2012	1	1	green_croissant	silver_shopping_cart_wheel	green	silver	r	1	0	0
Layla	dog	f	426	asso	4	1/10/2012	1	2	green_croissant	silver_shopping_cart_wheel	green	silver	l	1	0	1
Layla	dog	f	426	asso	4	1/10/2012	1	3	green_croissant	silver_shopping_cart_wheel	green	silver	r	2	0	0
Layla	dog	f	426	asso	4	1/10/2012	1	4	green_croissant	silver_shopping_cart_wheel	green	silver	l	2	0	1
Layla	dog	f	426	asso	4	1/10/2012	1	5	green_croissant	silver_shopping_cart_wheel	green	silver	l	1	0	1
Layla	dog	f	426	asso	4	1/10/2012	1	6	green_croissant	silver_shopping_cart_wheel	green	silver	r	2	0	0
Layla	dog	f	426	asso	4	1/10/2012	1	7	green_croissant	silver_shopping_cart_wheel	green	silver	l	1	0	1
Layla	dog	f	426	asso	4	1/10/2012	1	8	green_croissant	silver_shopping_cart_wheel	green	silver	r	2	0	1
Layla	dog	f	426	asso	4	1/10/2012	1	9	green_croissant	silver_shopping_cart_wheel	green	silver	r	1	0	1
Layla	dog	f	426	asso	4	1/10/2012	1	10	green_croissant	silver_shopping_cart_wheel	green	silver	l	2	0	1
Layla	dog	f	432	asso	4	7/10/2012	2	1	green_croissant	silver_shopping_cart_wheel	green	silver	l	1	1	1
Layla	dog	f	432	asso	4	7/10/2012	2	2	green_croissant	silver_shopping_cart_wheel	green	silver	r	2	1	1
Layla	dog	f	432	asso	4	7/10/2012	2	3	green_croissant	silver_shopping_cart_wheel	green	silver	l	2	1	1
Layla	dog	f	432	asso	4	7/10/2012	2	4	green_croissant	silver_shopping_cart_wheel	green	silver	r	1	1	1
Layla	dog	f	432	asso	4	7/10/2012	2	5	green_croissant	silver_shopping_cart_wheel	green	silver	l	1	1	1
Layla	dog	f	432	asso	4	7/10/2012	2	6	green_croissant	silver_shopping_cart_wheel	green	silver	l	2	1	1
Layla	dog	f	432	asso	4	7/10/2012	2	7	green_croissant	silver_shopping_cart_wheel	green	silver	r	2	1	1
Layla	dog	f	432	asso	4	7/10/2012	2	8	green_croissant	silver_shopping_cart_wheel	green	silver	r	1	1	1
Layla	dog	f	432	asso	4	7/10/2012	2	9	green_croissant	silver_shopping_cart_wheel	green	silver	l	1	1	1
Layla	dog	f	432	asso	4	7/10/2012	2	10	green_croissant	silver_shopping_cart_wheel	green	silver	r	2	1	1
Layla	dog	f	460	asso	5	4/11/2012	1	1	black_wheel	grey_manner_minder_front	black	grey	l	1	0	0
Layla	dog	f	460	asso	5	4/11/2012	1	2	black_wheel	grey_manner_minder_front	black	grey	r	1	0	0
Layla	dog	f	460	asso	5	4/11/2012	1	3	black_wheel	grey_manner_minder_front	black	grey	l	2	0	0
Layla	dog	f	460	asso	5	4/11/2012	1	4	black_wheel	grey_manner_minder_front	black	grey	l	1	0	0
Layla	dog	f	460	asso	5	4/11/2012	1	5	black_wheel	grey_manner_minder_front	black	grey	r	2	0	1
Layla	dog	f	460	asso	5	4/11/2012	1	6	black_wheel	grey_manner_minder_front	black	grey	r	1	0	0
Layla	dog	f	460	asso	5	4/11/2012	1	7	black_wheel	grey_manner_minder_front	black	grey	l	2	0	0
Layla	dog	f	460	asso	5	4/11/2012	1	8	black_wheel	grey_manner_minder_front	black	grey	r	2	0	1
Layla	dog	f	460	asso	5	4/11/2012	1	9	black_wheel	grey_manner_minder_front	black	grey	l	1	0	1
Layla	dog	f	460	asso	5	4/11/2012	1	10	black_wheel	grey_manner_minder_front	black	grey	r	1	0	0
Layla	dog	f	467	asso	5	11/11/2012	2	1	black_wheel	grey_manner_minder_front	black	grey	r	1	0	0
Layla	dog	f	467	asso	5	11/11/2012	2	2	black_wheel	grey_manner_minder_front	black	grey	l	2	0	1
Layla	dog	f	467	asso	5	11/11/2012	2	3	black_wheel	grey_manner_minder_front	black	grey	r	2	0	0
Layla	dog	f	467	asso	5	11/11/2012	2	4	black_wheel	grey_manner_minder_front	black	grey	l	1	0	1
Layla	dog	f	467	asso	5	11/11/2012	2	5	black_wheel	grey_manner_minder_front	black	grey	r	2	0	0
Layla	dog	f	467	asso	5	11/11/2012	2	6	black_wheel	grey_manner_minder_front	black	grey	r	1	0	1
Layla	dog	f	467	asso	5	11/11/2012	2	7	black_wheel	grey_manner_minder_front	black	grey	l	1	0	1
Layla	dog	f	467	asso	5	11/11/2012	2	8	black_wheel	grey_manner_minder_front	black	grey	l	2	0	1
Layla	dog	f	467	asso	5	11/11/2012	2	9	black_wheel	grey_manner_minder_front	black	grey	r	1	0	1
Layla	dog	f	467	asso	5	11/11/2012	2	10	black_wheel	grey_manner_minder_front	black	grey	l	2	0	0
Layla	dog	f	471	asso	5	15/11/2012	3	1	black_wheel	grey_manner_minder_front	black	grey	r	1	0	0
Layla	dog	f	471	asso	5	15/11/2012	3	2	black_wheel	grey_manner_minder_front	black	grey	r	2	0	0
Layla	dog	f	471	asso	5	15/11/2012	3	3	black_wheel	grey_manner_minder_front	black	grey	l	2	0	0
Layla	dog	f	471	asso	5	15/11/2012	3	4	black_wheel	grey_manner_minder_front	black	grey	r	1	0	1
Layla	dog	f	471	asso	5	15/11/2012	3	5	black_wheel	grey_manner_minder_front	black	grey	l	1	0	1
Layla	dog	f	471	asso	5	15/11/2012	3	6	black_wheel	grey_manner_minder_front	black	grey	l	2	0	1
Layla	dog	f	471	asso	5	15/11/2012	3	7	black_wheel	grey_manner_minder_front	black	grey	r	1	0	0
Layla	dog	f	471	asso	5	15/11/2012	3	8	black_wheel	grey_manner_minder_front	black	grey	l	2	0	1
Layla	dog	f	471	asso	5	15/11/2012	3	9	black_wheel	grey_manner_minder_front	black	grey	l	1	0	0
Layla	dog	f	471	asso	5	15/11/2012	3	10	black_wheel	grey_manner_minder_front	black	grey	r	2	0	1
Layla	dog	f	481	asso	5	25/11/2012	4	1	black_wheel	grey_manner_minder_front	black	grey	r	2	1	1
Layla	dog	f	481	asso	5	25/11/2012	4	2	black_wheel	grey_manner_minder_front	black	grey	l	2	1	1
Layla	dog	f	481	asso	5	25/11/2012	4	3	black_wheel	grey_manner_minder_front	black	grey	r	1	1	1
Layla	dog	f	481	asso	5	25/11/2012	4	4	black_wheel	grey_manner_minder_front	black	grey	l	1	1	1
Layla	dog	f	481	asso	5	25/11/2012	4	5	black_wheel	grey_manner_minder_front	black	grey	r	2	1	1
Layla	dog	f	481	asso	5	25/11/2012	4	6	black_wheel	grey_manner_minder_front	black	grey	l	2	1	1
Layla	dog	f	481	asso	5	25/11/2012	4	7	black_wheel	grey_manner_minder_front	black	grey	r	1	1	0
Layla	dog	f	481	asso	5	25/11/2012	4	8	black_wheel	grey_manner_minder_front	black	grey	l	1	1	1
Layla	dog	f	481	asso	5	25/11/2012	4	9	black_wheel	grey_manner_minder_front	black	grey	r	2	1	1
Layla	dog	f	481	asso	5	25/11/2012	4	10	black_wheel	grey_manner_minder_front	black	grey	l	2	1	1
Layla	dog	f	487	asso	6	1/12/2012	1	1	purple_multivitamin_tube	yellow_ship	purple	yellow	l	1	0	0
Layla	dog	f	487	asso	6	1/12/2012	1	2	purple_multivitamin_tube	yellow_ship	purple	yellow	r	2	0	0
Layla	dog	f	487	asso	6	1/12/2012	1	3	purple_multivitamin_tube	yellow_ship	purple	yellow	l	2	0	1
Layla	dog	f	487	asso	6	1/12/2012	1	4	purple_multivitamin_tube	yellow_ship	purple	yellow	l	1	0	0
Layla	dog	f	487	asso	6	1/12/2012	1	5	purple_multivitamin_tube	yellow_ship	purple	yellow	r	2	0	1
Layla	dog	f	487	asso	6	1/12/2012	1	6	purple_multivitamin_tube	yellow_ship	purple	yellow	l	1	0	0
Layla	dog	f	487	asso	6	1/12/2012	1	7	purple_multivitamin_tube	yellow_ship	purple	yellow	r	2	0	0
Layla	dog	f	487	asso	6	1/12/2012	1	8	purple_multivitamin_tube	yellow_ship	purple	yellow	r	1	0	0
Layla	dog	f	487	asso	6	1/12/2012	1	9	purple_multivitamin_tube	yellow_ship	purple	yellow	l	2	0	1
Layla	dog	f	487	asso	6	1/12/2012	1	10	purple_multivitamin_tube	yellow_ship	purple	yellow	r	2	0	0
Layla	dog	f	495	asso	6	9/12/2012	2	1	purple_multivitamin_tube	yellow_ship	purple	yellow	l	2	0	0
Layla	dog	f	495	asso	6	9/12/2012	2	2	purple_multivitamin_tube	yellow_ship	purple	yellow	r	2	0	1
Layla	dog	f	495	asso	6	9/12/2012	2	3	purple_multivitamin_tube	yellow_ship	purple	yellow	l	1	0	0
Layla	dog	f	495	asso	6	9/12/2012	2	4	purple_multivitamin_tube	yellow_ship	purple	yellow	r	1	0	0
Layla	dog	f	495	asso	6	9/12/2012	2	5	purple_multivitamin_tube	yellow_ship	purple	yellow	l	2	0	1
Layla	dog	f	495	asso	6	9/12/2012	2	6	purple_multivitamin_tube	yellow_ship	purple	yellow	r	2	0	0
Layla	dog	f	495	asso	6	9/12/2012	2	7	purple_multivitamin_tube	yellow_ship	purple	yellow	l	1	0	0
Layla	dog	f	495	asso	6	9/12/2012	2	8	purple_multivitamin_tube	yellow_ship	purple	yellow	r	1	0	1
Layla	dog	f	495	asso	6	9/12/2012	2	9	purple_multivitamin_tube	yellow_ship	purple	yellow	l	2	0	0
Layla	dog	f	495	asso	6	9/12/2012	2	10	purple_multivitamin_tube	yellow_ship	purple	yellow	r	2	0	1
Layla	dog	f	514	asso	6	28/12/2012	3	1	purple_multivitamin_tube	yellow_ship	purple	yellow	l	2	0	0
Layla	dog	f	514	asso	6	28/12/2012	3	2	purple_multivitamin_tube	yellow_ship	purple	yellow	r	1	0	0
Layla	dog	f	514	asso	6	28/12/2012	3	3	purple_multivitamin_tube	yellow_ship	purple	yellow	l	2	0	0
Layla	dog	f	514	asso	6	28/12/2012	3	4	purple_multivitamin_tube	yellow_ship	purple	yellow	l	1	0	1
Layla	dog	f	514	asso	6	28/12/2012	3	5	purple_multivitamin_tube	yellow_ship	purple	yellow	r	1	0	0
Layla	dog	f	514	asso	6	28/12/2012	3	6	purple_multivitamin_tube	yellow_ship	purple	yellow	r	2	0	0
Layla	dog	f	514	asso	6	28/12/2012	3	7	purple_multivitamin_tube	yellow_ship	purple	yellow	l	1	0	1
Layla	dog	f	514	asso	6	28/12/2012	3	8	purple_multivitamin_tube	yellow_ship	purple	yellow	r	2	0	0
Layla	dog	f	514	asso	6	28/12/2012	3	9	purple_multivitamin_tube	yellow_ship	purple	yellow	l	2	0	1
Layla	dog	f	514	asso	6	28/12/2012	3	10	purple_multivitamin_tube	yellow_ship	purple	yellow	r	1	0	0
Layla	dog	f	523	asso	6	6/1/2013	4	1	purple_multivitamin_tube	yellow_ship	purple	yellow	l	1	0	1
Layla	dog	f	523	asso	6	6/1/2013	4	2	purple_multivitamin_tube	yellow_ship	purple	yellow	r	2	0	0
Layla	dog	f	523	asso	6	6/1/2013	4	3	purple_multivitamin_tube	yellow_ship	purple	yellow	l	2	0	1
Layla	dog	f	523	asso	6	6/1/2013	4	4	purple_multivitamin_tube	yellow_ship	purple	yellow	l	1	0	1
Layla	dog	f	523	asso	6	6/1/2013	4	5	purple_multivitamin_tube	yellow_ship	purple	yellow	r	1	0	0
Layla	dog	f	523	asso	6	6/1/2013	4	6	purple_multivitamin_tube	yellow_ship	purple	yellow	r	2	0	1
Layla	dog	f	523	asso	6	6/1/2013	4	7	purple_multivitamin_tube	yellow_ship	purple	yellow	l	2	0	1
Layla	dog	f	523	asso	6	6/1/2013	4	8	purple_multivitamin_tube	yellow_ship	purple	yellow	r	1	0	0
Layla	dog	f	523	asso	6	6/1/2013	4	9	purple_multivitamin_tube	yellow_ship	purple	yellow	l	1	0	1
Layla	dog	f	523	asso	6	6/1/2013	4	10	purple_multivitamin_tube	yellow_ship	purple	yellow	r	2	0	1
Layla	dog	f	546	asso	6	29/1/2013	5	1	purple_multivitamin_tube	yellow_ship	purple	yellow	r	1	1	1
Layla	dog	f	546	asso	6	29/1/2013	5	2	purple_multivitamin_tube	yellow_ship	purple	yellow	r	2	1	1
Layla	dog	f	546	asso	6	29/1/2013	5	3	purple_multivitamin_tube	yellow_ship	purple	yellow	l	2	1	1
Layla	dog	f	546	asso	6	29/1/2013	5	4	purple_multivitamin_tube	yellow_ship	purple	yellow	l	1	1	1
Layla	dog	f	546	asso	6	29/1/2013	5	5	purple_multivitamin_tube	yellow_ship	purple	yellow	r	1	1	1
Layla	dog	f	546	asso	6	29/1/2013	5	6	purple_multivitamin_tube	yellow_ship	purple	yellow	l	2	1	1
Layla	dog	f	546	asso	6	29/1/2013	5	7	purple_multivitamin_tube	yellow_ship	purple	yellow	r	2	1	1
Layla	dog	f	546	asso	6	29/1/2013	5	8	purple_multivitamin_tube	yellow_ship	purple	yellow	l	1	1	1
Layla	dog	f	546	asso	6	29/1/2013	5	9	purple_multivitamin_tube	yellow_ship	purple	yellow	l	2	1	1
Layla	dog	f	546	asso	6	29/1/2013	5	10	purple_multivitamin_tube	yellow_ship	purple	yellow	r	1	1	0
Layla	dog	f	565	asso	7	17/2/2013	1	1	white_dish_with_hole	stone	white	mixed	l	2	0	1
Layla	dog	f	565	asso	7	17/2/2013	1	2	white_dish_with_hole	stone	white	mixed	r	2	0	0
Layla	dog	f	565	asso	7	17/2/2013	1	3	white_dish_with_hole	stone	white	mixed	l	1	0	1
Layla	dog	f	565	asso	7	17/2/2013	1	4	white_dish_with_hole	stone	white	mixed	r	1	0	1
Layla	dog	f	565	asso	7	17/2/2013	1	5	white_dish_with_hole	stone	white	mixed	l	2	0	1
Layla	dog	f	565	asso	7	17/2/2013	1	6	white_dish_with_hole	stone	white	mixed	r	2	0	0
Layla	dog	f	565	asso	7	17/2/2013	1	7	white_dish_with_hole	stone	white	mixed	l	1	0	1
Layla	dog	f	565	asso	7	17/2/2013	1	8	white_dish_with_hole	stone	white	mixed	r	1	0	1
Layla	dog	f	565	asso	7	17/2/2013	1	9	white_dish_with_hole	stone	white	mixed	l	2	0	1
Layla	dog	f	565	asso	7	17/2/2013	1	10	white_dish_with_hole	stone	white	mixed	r	2	0	1
Layla	dog	f	579	asso	7	3/3/2013	2	1	white_dish_with_hole	stone	white	mixed	l	2	0	1
Layla	dog	f	579	asso	7	3/3/2013	2	2	white_dish_with_hole	stone	white	mixed	r	1	0	0
Layla	dog	f	579	asso	7	3/3/2013	2	3	white_dish_with_hole	stone	white	mixed	r	2	0	1
Layla	dog	f	579	asso	7	3/3/2013	2	4	white_dish_with_hole	stone	white	mixed	l	2	0	0
Layla	dog	f	579	asso	7	3/3/2013	2	5	white_dish_with_hole	stone	white	mixed	r	1	0	0
Layla	dog	f	579	asso	7	3/3/2013	2	6	white_dish_with_hole	stone	white	mixed	l	1	0	1
Layla	dog	f	579	asso	7	3/3/2013	2	7	white_dish_with_hole	stone	white	mixed	l	2	0	1
Layla	dog	f	579	asso	7	3/3/2013	2	8	white_dish_with_hole	stone	white	mixed	r	1	0	0
Layla	dog	f	579	asso	7	3/3/2013	2	9	white_dish_with_hole	stone	white	mixed	l	2	0	1
Layla	dog	f	579	asso	7	3/3/2013	2	10	white_dish_with_hole	stone	white	mixed	r	1	0	0
Layla	dog	f	584	asso	7	8/3/2013	3	1	white_dish_with_hole	stone	white	mixed	r	1	1	1
Layla	dog	f	584	asso	7	8/3/2013	3	2	white_dish_with_hole	stone	white	mixed	r	2	1	1
Layla	dog	f	584	asso	7	8/3/2013	3	3	white_dish_with_hole	stone	white	mixed	l	1	1	0
Layla	dog	f	584	asso	7	8/3/2013	3	4	white_dish_with_hole	stone	white	mixed	l	2	1	1
Layla	dog	f	584	asso	7	8/3/2013	3	5	white_dish_with_hole	stone	white	mixed	r	2	1	1
Layla	dog	f	584	asso	7	8/3/2013	3	6	white_dish_with_hole	stone	white	mixed	l	1	1	1
Layla	dog	f	584	asso	7	8/3/2013	3	7	white_dish_with_hole	stone	white	mixed	r	1	1	1
Layla	dog	f	584	asso	7	8/3/2013	3	8	white_dish_with_hole	stone	white	mixed	l	2	1	1
Layla	dog	f	584	asso	7	8/3/2013	3	9	white_dish_with_hole	stone	white	mixed	l	1	1	1
Layla	dog	f	584	asso	7	8/3/2013	3	10	white_dish_with_hole	stone	white	mixed	r	2	1	1
Layla	dog	f	589	asso	8	13/3/2013	1	1	blue_havaball	red_pear	blue	red	l	1	0	0
Layla	dog	f	589	asso	8	13/3/2013	1	2	blue_havaball	red_pear	blue	red	r	2	0	1
Layla	dog	f	589	asso	8	13/3/2013	1	3	blue_havaball	red_pear	blue	red	l	2	0	1
Layla	dog	f	589	asso	8	13/3/2013	1	4	blue_havaball	red_pear	blue	red	r	1	0	1
Layla	dog	f	589	asso	8	13/3/2013	1	5	blue_havaball	red_pear	blue	red	r	2	0	1
Layla	dog	f	589	asso	8	13/3/2013	1	6	blue_havaball	red_pear	blue	red	l	1	0	1
Layla	dog	f	589	asso	8	13/3/2013	1	7	blue_havaball	red_pear	blue	red	l	2	0	1
Layla	dog	f	589	asso	8	13/3/2013	1	8	blue_havaball	red_pear	blue	red	r	1	0	0
Layla	dog	f	589	asso	8	13/3/2013	1	9	blue_havaball	red_pear	blue	red	l	1	0	0
Layla	dog	f	589	asso	8	13/3/2013	1	10	blue_havaball	red_pear	blue	red	r	2	0	1
Layla	dog	f	600	asso	8	24/3/2013	2	1	blue_havaball	red_pear	blue	red	r	2	0	0
Layla	dog	f	600	asso	8	24/3/2013	2	2	blue_havaball	red_pear	blue	red	l	1	0	1
Layla	dog	f	600	asso	8	24/3/2013	2	3	blue_havaball	red_pear	blue	red	l	2	0	0
Layla	dog	f	600	asso	8	24/3/2013	2	4	blue_havaball	red_pear	blue	red	r	1	0	1
Layla	dog	f	600	asso	8	24/3/2013	2	5	blue_havaball	red_pear	blue	red	l	2	0	1
Layla	dog	f	600	asso	8	24/3/2013	2	6	blue_havaball	red_pear	blue	red	r	1	0	1
Layla	dog	f	600	asso	8	24/3/2013	2	7	blue_havaball	red_pear	blue	red	r	2	0	1
Layla	dog	f	600	asso	8	24/3/2013	2	8	blue_havaball	red_pear	blue	red	l	2	0	1
Layla	dog	f	600	asso	8	24/3/2013	2	9	blue_havaball	red_pear	blue	red	r	1	0	1
Layla	dog	f	600	asso	8	24/3/2013	2	10	blue_havaball	red_pear	blue	red	l	1	0	1
Layla	dog	f	615	asso	8	8/4/2013	3	1	blue_havaball	red_pear	blue	red	l	1	0	1
Layla	dog	f	615	asso	8	8/4/2013	3	2	blue_havaball	red_pear	blue	red	r	2	0	0
Layla	dog	f	615	asso	8	8/4/2013	3	3	blue_havaball	red_pear	blue	red	l	2	0	1
Layla	dog	f	615	asso	8	8/4/2013	3	4	blue_havaball	red_pear	blue	red	r	2	0	1
Layla	dog	f	615	asso	8	8/4/2013	3	5	blue_havaball	red_pear	blue	red	r	1	0	1
Layla	dog	f	615	asso	8	8/4/2013	3	6	blue_havaball	red_pear	blue	red	l	1	0	1
Layla	dog	f	615	asso	8	8/4/2013	3	7	blue_havaball	red_pear	blue	red	l	2	0	1
Layla	dog	f	615	asso	8	8/4/2013	3	8	blue_havaball	red_pear	blue	red	r	1	0	1
Layla	dog	f	615	asso	8	8/4/2013	3	9	blue_havaball	red_pear	blue	red	l	1	0	1
Layla	dog	f	615	asso	8	8/4/2013	3	10	blue_havaball	red_pear	blue	red	r	2	0	0
Layla	dog	f	627	asso	8	20/4/2013	4	1	blue_havaball	red_pear	blue	red	l	1	1	1
Layla	dog	f	627	asso	8	20/4/2013	4	2	blue_havaball	red_pear	blue	red	r	2	1	1
Layla	dog	f	627	asso	8	20/4/2013	4	3	blue_havaball	red_pear	blue	red	l	2	1	1
Layla	dog	f	627	asso	8	20/4/2013	4	4	blue_havaball	red_pear	blue	red	r	1	1	1
Layla	dog	f	627	asso	8	20/4/2013	4	5	blue_havaball	red_pear	blue	red	r	2	1	1
Layla	dog	f	627	asso	8	20/4/2013	4	6	blue_havaball	red_pear	blue	red	l	1	1	1
Layla	dog	f	627	asso	8	20/4/2013	4	7	blue_havaball	red_pear	blue	red	l	2	1	1
Layla	dog	f	627	asso	8	20/4/2013	4	8	blue_havaball	red_pear	blue	red	r	1	1	1
Layla	dog	f	627	asso	8	20/4/2013	4	9	blue_havaball	red_pear	blue	red	l	1	1	1
Layla	dog	f	627	asso	8	20/4/2013	4	10	blue_havaball	red_pear	blue	red	r	2	1	1
Layla	dog	f	657	asso	9	20/5/2013	1	1	silver_dish	brown_leaf	silver	brown	r	1	0	1
Layla	dog	f	657	asso	9	20/5/2013	1	2	silver_dish	brown_leaf	silver	brown	r	2	0	0
Layla	dog	f	657	asso	9	20/5/2013	1	3	silver_dish	brown_leaf	silver	brown	l	2	0	1
Layla	dog	f	657	asso	9	20/5/2013	1	4	silver_dish	brown_leaf	silver	brown	r	1	0	1
Layla	dog	f	657	asso	9	20/5/2013	1	5	silver_dish	brown_leaf	silver	brown	l	1	0	1
Layla	dog	f	657	asso	9	20/5/2013	1	6	silver_dish	brown_leaf	silver	brown	l	2	0	0
Layla	dog	f	657	asso	9	20/5/2013	1	7	silver_dish	brown_leaf	silver	brown	r	2	0	1
Layla	dog	f	657	asso	9	20/5/2013	1	8	silver_dish	brown_leaf	silver	brown	r	1	0	0
Layla	dog	f	657	asso	9	20/5/2013	1	9	silver_dish	brown_leaf	silver	brown	l	1	0	1
Layla	dog	f	657	asso	9	20/5/2013	1	10	silver_dish	brown_leaf	silver	brown	l	2	0	1
Layla	dog	f	670	asso	9	2/6/2013	2	1	silver_dish	brown_leaf	silver	brown	r	2	0	0
Layla	dog	f	670	asso	9	2/6/2013	2	2	silver_dish	brown_leaf	silver	brown	l	1	0	1
Layla	dog	f	670	asso	9	2/6/2013	2	3	silver_dish	brown_leaf	silver	brown	r	1	0	1
Layla	dog	f	670	asso	9	2/6/2013	2	4	silver_dish	brown_leaf	silver	brown	l	2	0	1
Layla	dog	f	670	asso	9	2/6/2013	2	5	silver_dish	brown_leaf	silver	brown	r	2	0	1
Layla	dog	f	670	asso	9	2/6/2013	2	6	silver_dish	brown_leaf	silver	brown	r	1	0	1
Layla	dog	f	670	asso	9	2/6/2013	2	7	silver_dish	brown_leaf	silver	brown	l	1	0	1
Layla	dog	f	670	asso	9	2/6/2013	2	8	silver_dish	brown_leaf	silver	brown	l	2	0	1
Layla	dog	f	670	asso	9	2/6/2013	2	9	silver_dish	brown_leaf	silver	brown	r	2	0	0
Layla	dog	f	670	asso	9	2/6/2013	2	10	silver_dish	brown_leaf	silver	brown	l	1	0	1
Layla	dog	f	685	asso	9	17/6/2013	3	1	silver_dish	brown_leaf	silver	brown	r	1	1	1
Layla	dog	f	685	asso	9	17/6/2013	3	2	silver_dish	brown_leaf	silver	brown	l	2	1	1
Layla	dog	f	685	asso	9	17/6/2013	3	3	silver_dish	brown_leaf	silver	brown	r	2	1	1
Layla	dog	f	685	asso	9	17/6/2013	3	4	silver_dish	brown_leaf	silver	brown	r	1	1	1
Layla	dog	f	685	asso	9	17/6/2013	3	5	silver_dish	brown_leaf	silver	brown	l	2	1	1
Layla	dog	f	685	asso	9	17/6/2013	3	6	silver_dish	brown_leaf	silver	brown	l	1	1	1
Layla	dog	f	685	asso	9	17/6/2013	3	7	silver_dish	brown_leaf	silver	brown	r	2	1	1
Layla	dog	f	685	asso	9	17/6/2013	3	8	silver_dish	brown_leaf	silver	brown	l	2	1	1
Layla	dog	f	685	asso	9	17/6/2013	3	9	silver_dish	brown_leaf	silver	brown	r	1	1	1
Layla	dog	f	685	asso	9	17/6/2013	3	10	silver_dish	brown_leaf	silver	brown	l	1	1	1
Layla	dog	f	698	asso	10	30/6/2013	1	1	pink_crab	black_cup	pink	black	r	1	0	1
Layla	dog	f	698	asso	10	30/6/2013	1	2	pink_crab	black_cup	pink	black	l	1	0	0
Layla	dog	f	698	asso	10	30/6/2013	1	3	pink_crab	black_cup	pink	black	r	2	0	0
Layla	dog	f	698	asso	10	30/6/2013	1	4	pink_crab	black_cup	pink	black	l	2	0	0
Layla	dog	f	698	asso	10	30/6/2013	1	5	pink_crab	black_cup	pink	black	r	1	0	0
Layla	dog	f	698	asso	10	30/6/2013	1	6	pink_crab	black_cup	pink	black	l	2	0	0
Layla	dog	f	698	asso	10	30/6/2013	1	7	pink_crab	black_cup	pink	black	r	2	0	1
Layla	dog	f	698	asso	10	30/6/2013	1	8	pink_crab	black_cup	pink	black	l	1	0	0
Layla	dog	f	698	asso	10	30/6/2013	1	9	pink_crab	black_cup	pink	black	r	1	0	0
Layla	dog	f	698	asso	10	30/6/2013	1	10	pink_crab	black_cup	pink	black	l	2	0	0
Layla	dog	f	712	asso	10	14/7/2013	2	1	pink_crab	black_cup	pink	black	r	1	0	0
Layla	dog	f	712	asso	10	14/7/2013	2	2	pink_crab	black_cup	pink	black	r	2	0	0
Layla	dog	f	712	asso	10	14/7/2013	2	3	pink_crab	black_cup	pink	black	l	2	0	0
Layla	dog	f	712	asso	10	14/7/2013	2	4	pink_crab	black_cup	pink	black	l	1	0	1
Layla	dog	f	712	asso	10	14/7/2013	2	5	pink_crab	black_cup	pink	black	r	2	0	0
Layla	dog	f	712	asso	10	14/7/2013	2	6	pink_crab	black_cup	pink	black	l	1	0	1
Layla	dog	f	712	asso	10	14/7/2013	2	7	pink_crab	black_cup	pink	black	l	1	0	1
Layla	dog	f	712	asso	10	14/7/2013	2	8	pink_crab	black_cup	pink	black	r	2	0	0
Layla	dog	f	712	asso	10	14/7/2013	2	9	pink_crab	black_cup	pink	black	l	1	0	1
Layla	dog	f	712	asso	10	14/7/2013	2	10	pink_crab	black_cup	pink	black	r	2	0	1
Layla	dog	f	712	asso	10	14/7/2013	3	1	pink_crab	black_cup	pink	black	r	2	1	1
Layla	dog	f	712	asso	10	14/7/2013	3	2	pink_crab	black_cup	pink	black	l	1	1	1
Layla	dog	f	712	asso	10	14/7/2013	3	3	pink_crab	black_cup	pink	black	r	2	1	1
Layla	dog	f	712	asso	10	14/7/2013	3	4	pink_crab	black_cup	pink	black	l	1	1	1
Layla	dog	f	712	asso	10	14/7/2013	3	5	pink_crab	black_cup	pink	black	l	1	1	1
Layla	dog	f	712	asso	10	14/7/2013	3	6	pink_crab	black_cup	pink	black	r	2	1	1
Layla	dog	f	712	asso	10	14/7/2013	3	7	pink_crab	black_cup	pink	black	l	1	1	1
Layla	dog	f	712	asso	10	14/7/2013	3	8	pink_crab	black_cup	pink	black	l	2	1	1
Layla	dog	f	712	asso	10	14/7/2013	3	9	pink_crab	black_cup	pink	black	r	2	1	1
Layla	dog	f	712	asso	10	14/7/2013	3	10	pink_crab	black_cup	pink	black	r	1	1	1
Layla	dog	f	730	asso	11	1/8/2013	1	1	red_hand	green_shovel	red	green	r	2	0	0
Layla	dog	f	730	asso	11	1/8/2013	1	2	red_hand	green_shovel	red	green	r	1	0	0
Layla	dog	f	730	asso	11	1/8/2013	1	3	red_hand	green_shovel	red	green	l	2	0	1
Layla	dog	f	730	asso	11	1/8/2013	1	4	red_hand	green_shovel	red	green	l	1	0	1
Layla	dog	f	730	asso	11	1/8/2013	1	5	red_hand	green_shovel	red	green	r	2	0	1
Layla	dog	f	730	asso	11	1/8/2013	1	6	red_hand	green_shovel	red	green	l	1	0	1
Layla	dog	f	730	asso	11	1/8/2013	1	7	red_hand	green_shovel	red	green	r	2	0	0
Layla	dog	f	730	asso	11	1/8/2013	1	8	red_hand	green_shovel	red	green	r	1	0	1
Layla	dog	f	730	asso	11	1/8/2013	1	9	red_hand	green_shovel	red	green	l	2	0	1
Layla	dog	f	730	asso	11	1/8/2013	1	10	red_hand	green_shovel	red	green	l	1	0	1
Layla	dog	f	735	asso	11	6/8/2013	2	1	red_hand	green_shovel	red	green	r	2	0	1
Layla	dog	f	735	asso	11	6/8/2013	2	2	red_hand	green_shovel	red	green	r	1	0	1
Layla	dog	f	735	asso	11	6/8/2013	2	3	red_hand	green_shovel	red	green	l	1	0	1
Layla	dog	f	735	asso	11	6/8/2013	2	4	red_hand	green_shovel	red	green	l	2	0	1
Layla	dog	f	735	asso	11	6/8/2013	2	5	red_hand	green_shovel	red	green	r	2	0	0
Layla	dog	f	735	asso	11	6/8/2013	2	6	red_hand	green_shovel	red	green	r	1	0	0
Layla	dog	f	735	asso	11	6/8/2013	2	7	red_hand	green_shovel	red	green	l	2	0	0
Layla	dog	f	735	asso	11	6/8/2013	2	8	red_hand	green_shovel	red	green	r	1	0	0
Layla	dog	f	735	asso	11	6/8/2013	2	9	red_hand	green_shovel	red	green	l	1	0	1
Layla	dog	f	735	asso	11	6/8/2013	2	10	red_hand	green_shovel	red	green	l	2	0	1
Layla	dog	f	740	asso	11	11/8/2013	3	1	red_hand	green_shovel	red	green	l	1	0	0
Layla	dog	f	740	asso	11	11/8/2013	3	2	red_hand	green_shovel	red	green	r	2	0	1
Layla	dog	f	740	asso	11	11/8/2013	3	3	red_hand	green_shovel	red	green	l	2	0	1
Layla	dog	f	740	asso	11	11/8/2013	3	4	red_hand	green_shovel	red	green	r	1	0	0
Layla	dog	f	740	asso	11	11/8/2013	3	5	red_hand	green_shovel	red	green	l	1	0	1
Layla	dog	f	740	asso	11	11/8/2013	3	6	red_hand	green_shovel	red	green	r	2	0	1
Layla	dog	f	740	asso	11	11/8/2013	3	7	red_hand	green_shovel	red	green	l	1	0	1
Layla	dog	f	740	asso	11	11/8/2013	3	8	red_hand	green_shovel	red	green	r	2	0	1
Layla	dog	f	740	asso	11	11/8/2013	3	9	red_hand	green_shovel	red	green	r	1	0	1
Layla	dog	f	740	asso	11	11/8/2013	3	10	red_hand	green_shovel	red	green	l	2	0	1
Layla	dog	f	746	asso	11	17/8/2013	4	1	red_hand	green_shovel	red	green	l	2	0	1
Layla	dog	f	746	asso	11	17/8/2013	4	2	red_hand	green_shovel	red	green	r	1	0	1
Layla	dog	f	746	asso	11	17/8/2013	4	3	red_hand	green_shovel	red	green	l	1	0	0
Layla	dog	f	746	asso	11	17/8/2013	4	4	red_hand	green_shovel	red	green	r	2	0	1
Layla	dog	f	746	asso	11	17/8/2013	4	5	red_hand	green_shovel	red	green	r	1	0	1
Layla	dog	f	746	asso	11	17/8/2013	4	6	red_hand	green_shovel	red	green	l	1	0	1
Layla	dog	f	746	asso	11	17/8/2013	4	7	red_hand	green_shovel	red	green	r	2	0	1
Layla	dog	f	746	asso	11	17/8/2013	4	8	red_hand	green_shovel	red	green	l	1	0	1
Layla	dog	f	746	asso	11	17/8/2013	4	9	red_hand	green_shovel	red	green	r	2	0	0
Layla	dog	f	746	asso	11	17/8/2013	4	10	red_hand	green_shovel	red	green	l	2	0	0
Layla	dog	f	755	asso	11	26/8/2013	5	1	red_hand	green_shovel	red	green	r	1	1	1
Layla	dog	f	755	asso	11	26/8/2013	5	2	red_hand	green_shovel	red	green	r	2	1	1
Layla	dog	f	755	asso	11	26/8/2013	5	3	red_hand	green_shovel	red	green	l	2	1	1
Layla	dog	f	755	asso	11	26/8/2013	5	4	red_hand	green_shovel	red	green	l	1	1	1
Layla	dog	f	755	asso	11	26/8/2013	5	5	red_hand	green_shovel	red	green	r	2	1	1
Layla	dog	f	755	asso	11	26/8/2013	5	6	red_hand	green_shovel	red	green	l	2	1	1
Layla	dog	f	755	asso	11	26/8/2013	5	7	red_hand	green_shovel	red	green	r	1	1	1
Layla	dog	f	755	asso	11	26/8/2013	5	8	red_hand	green_shovel	red	green	l	2	1	1
Layla	dog	f	755	asso	11	26/8/2013	5	9	red_hand	green_shovel	red	green	r	2	1	1
Layla	dog	f	755	asso	11	26/8/2013	5	10	red_hand	green_shovel	red	green	l	1	1	1
Layla	dog	f	761	asso	12	1/9/2013	1	1	grey_rubber_dogbasket_foot	white_pot_lid	grey	white	l	1	0	1
Layla	dog	f	761	asso	12	1/9/2013	1	2	grey_rubber_dogbasket_foot	white_pot_lid	grey	white	l	2	0	0
Layla	dog	f	761	asso	12	1/9/2013	1	3	grey_rubber_dogbasket_foot	white_pot_lid	grey	white	r	1	0	0
Layla	dog	f	761	asso	12	1/9/2013	1	4	grey_rubber_dogbasket_foot	white_pot_lid	grey	white	l	1	0	1
Layla	dog	f	761	asso	12	1/9/2013	1	5	grey_rubber_dogbasket_foot	white_pot_lid	grey	white	r	2	0	1
Layla	dog	f	761	asso	12	1/9/2013	1	6	grey_rubber_dogbasket_foot	white_pot_lid	grey	white	r	1	0	1
Layla	dog	f	761	asso	12	1/9/2013	1	7	grey_rubber_dogbasket_foot	white_pot_lid	grey	white	l	2	0	0
Layla	dog	f	761	asso	12	1/9/2013	1	8	grey_rubber_dogbasket_foot	white_pot_lid	grey	white	r	1	0	0
Layla	dog	f	761	asso	12	1/9/2013	1	9	grey_rubber_dogbasket_foot	white_pot_lid	grey	white	l	2	0	1
Layla	dog	f	761	asso	12	1/9/2013	1	10	grey_rubber_dogbasket_foot	white_pot_lid	grey	white	r	2	0	1
Layla	dog	f	768	asso	12	8/9/2013	2	1	grey_rubber_dogbasket_foot	white_pot_lid	grey	white	r	1	1	0
Layla	dog	f	768	asso	12	8/9/2013	2	2	grey_rubber_dogbasket_foot	white_pot_lid	grey	white	l	2	1	1
Layla	dog	f	768	asso	12	8/9/2013	2	3	grey_rubber_dogbasket_foot	white_pot_lid	grey	white	r	2	1	1
Layla	dog	f	768	asso	12	8/9/2013	2	4	grey_rubber_dogbasket_foot	white_pot_lid	grey	white	l	1	1	1
Layla	dog	f	768	asso	12	8/9/2013	2	5	grey_rubber_dogbasket_foot	white_pot_lid	grey	white	l	2	1	1
Layla	dog	f	768	asso	12	8/9/2013	2	6	grey_rubber_dogbasket_foot	white_pot_lid	grey	white	r	1	1	1
Layla	dog	f	768	asso	12	8/9/2013	2	7	grey_rubber_dogbasket_foot	white_pot_lid	grey	white	r	2	1	1
Layla	dog	f	768	asso	12	8/9/2013	2	8	grey_rubber_dogbasket_foot	white_pot_lid	grey	white	l	1	1	1
Layla	dog	f	768	asso	12	8/9/2013	2	9	grey_rubber_dogbasket_foot	white_pot_lid	grey	white	r	1	1	1
Layla	dog	f	768	asso	12	8/9/2013	2	10	grey_rubber_dogbasket_foot	white_pot_lid	grey	white	l	2	1	1
Layla	dog	f	775	asso	13	15/9/2013	1	1	orange_face	purple_half_ball	orange	purple	r	2	0	1
Layla	dog	f	775	asso	13	15/9/2013	1	2	orange_face	purple_half_ball	orange	purple	l	1	0	1
Layla	dog	f	775	asso	13	15/9/2013	1	3	orange_face	purple_half_ball	orange	purple	l	2	0	1
Layla	dog	f	775	asso	13	15/9/2013	1	4	orange_face	purple_half_ball	orange	purple	r	2	0	1
Layla	dog	f	775	asso	13	15/9/2013	1	5	orange_face	purple_half_ball	orange	purple	r	1	0	1
Layla	dog	f	775	asso	13	15/9/2013	1	6	orange_face	purple_half_ball	orange	purple	l	1	0	1
Layla	dog	f	775	asso	13	15/9/2013	1	7	orange_face	purple_half_ball	orange	purple	r	2	0	1
Layla	dog	f	775	asso	13	15/9/2013	1	8	orange_face	purple_half_ball	orange	purple	l	2	0	0
Layla	dog	f	775	asso	13	15/9/2013	1	9	orange_face	purple_half_ball	orange	purple	l	1	0	0
Layla	dog	f	775	asso	13	15/9/2013	1	10	orange_face	purple_half_ball	orange	purple	r	1	0	1
Layla	dog	f	796	asso	13	6/10/2013	2	1	orange_face	purple_half_ball	orange	purple	r	1	0	1
Layla	dog	f	796	asso	13	6/10/2013	2	2	orange_face	purple_half_ball	orange	purple	l	2	0	0
Layla	dog	f	796	asso	13	6/10/2013	2	3	orange_face	purple_half_ball	orange	purple	r	1	0	1
Layla	dog	f	796	asso	13	6/10/2013	2	4	orange_face	purple_half_ball	orange	purple	l	2	0	1
Layla	dog	f	796	asso	13	6/10/2013	2	5	orange_face	purple_half_ball	orange	purple	r	2	0	1
Layla	dog	f	796	asso	13	6/10/2013	2	6	orange_face	purple_half_ball	orange	purple	l	1	0	0
Layla	dog	f	796	asso	13	6/10/2013	2	7	orange_face	purple_half_ball	orange	purple	r	2	0	1
Layla	dog	f	796	asso	13	6/10/2013	2	8	orange_face	purple_half_ball	orange	purple	r	1	0	1
Layla	dog	f	796	asso	13	6/10/2013	2	9	orange_face	purple_half_ball	orange	purple	l	2	0	1
Layla	dog	f	796	asso	13	6/10/2013	2	10	orange_face	purple_half_ball	orange	purple	l	1	0	1
Layla	dog	f	798	asso	13	8/10/2013	3	1	orange_face	purple_half_ball	orange	purple	l	1	1	1
Layla	dog	f	798	asso	13	8/10/2013	3	2	orange_face	purple_half_ball	orange	purple	r	2	1	1
Layla	dog	f	798	asso	13	8/10/2013	3	3	orange_face	purple_half_ball	orange	purple	l	2	1	1
Layla	dog	f	798	asso	13	8/10/2013	3	4	orange_face	purple_half_ball	orange	purple	r	1	1	1
Layla	dog	f	798	asso	13	8/10/2013	3	5	orange_face	purple_half_ball	orange	purple	l	1	1	1
Layla	dog	f	798	asso	13	8/10/2013	3	6	orange_face	purple_half_ball	orange	purple	r	2	1	1
Layla	dog	f	798	asso	13	8/10/2013	3	7	orange_face	purple_half_ball	orange	purple	r	1	1	1
Layla	dog	f	798	asso	13	8/10/2013	3	8	orange_face	purple_half_ball	orange	purple	l	1	1	1
Layla	dog	f	798	asso	13	8/10/2013	3	9	orange_face	purple_half_ball	orange	purple	l	2	1	1
Layla	dog	f	798	asso	13	8/10/2013	3	10	orange_face	purple_half_ball	orange	purple	r	1	1	1
Layla	dog	f	824	asso	14	3/11/2013	1	1	blue_strawberry	yellow_lobster	blue	yellow	l	2	0	0
Layla	dog	f	824	asso	14	3/11/2013	1	2	blue_strawberry	yellow_lobster	blue	yellow	r	1	0	0
Layla	dog	f	824	asso	14	3/11/2013	1	3	blue_strawberry	yellow_lobster	blue	yellow	l	1	0	0
Layla	dog	f	824	asso	14	3/11/2013	1	4	blue_strawberry	yellow_lobster	blue	yellow	l	2	0	1
Layla	dog	f	824	asso	14	3/11/2013	1	5	blue_strawberry	yellow_lobster	blue	yellow	r	2	0	0
Layla	dog	f	824	asso	14	3/11/2013	1	6	blue_strawberry	yellow_lobster	blue	yellow	l	1	0	0
Layla	dog	f	824	asso	14	3/11/2013	1	7	blue_strawberry	yellow_lobster	blue	yellow	r	2	0	0
Layla	dog	f	824	asso	14	3/11/2013	1	8	blue_strawberry	yellow_lobster	blue	yellow	r	1	0	0
Layla	dog	f	824	asso	14	3/11/2013	1	9	blue_strawberry	yellow_lobster	blue	yellow	l	2	0	0
Layla	dog	f	824	asso	14	3/11/2013	1	10	blue_strawberry	yellow_lobster	blue	yellow	r	1	0	0
Layla	dog	f	838	asso	14	17/11/2013	2	1	blue_strawberry	yellow_lobster	blue	yellow	l	1	0	0
Layla	dog	f	838	asso	14	17/11/2013	2	2	blue_strawberry	yellow_lobster	blue	yellow	r	2	0	0
Layla	dog	f	838	asso	14	17/11/2013	2	3	blue_strawberry	yellow_lobster	blue	yellow	r	1	0	0
Layla	dog	f	838	asso	14	17/11/2013	2	4	blue_strawberry	yellow_lobster	blue	yellow	l	2	0	1
Layla	dog	f	838	asso	14	17/11/2013	2	5	blue_strawberry	yellow_lobster	blue	yellow	r	2	0	0
Layla	dog	f	838	asso	14	17/11/2013	2	6	blue_strawberry	yellow_lobster	blue	yellow	l	1	0	1
Layla	dog	f	838	asso	14	17/11/2013	2	7	blue_strawberry	yellow_lobster	blue	yellow	l	2	0	1
Layla	dog	f	838	asso	14	17/11/2013	2	8	blue_strawberry	yellow_lobster	blue	yellow	r	1	0	1
Layla	dog	f	838	asso	14	17/11/2013	2	9	blue_strawberry	yellow_lobster	blue	yellow	l	1	0	1
Layla	dog	f	838	asso	14	17/11/2013	2	10	blue_strawberry	yellow_lobster	blue	yellow	r	2	0	1
Layla	dog	f	842	asso	14	21/11/2013	3	1	blue_strawberry	yellow_lobster	blue	yellow	r	2	0	0
Layla	dog	f	842	asso	14	21/11/2013	3	2	blue_strawberry	yellow_lobster	blue	yellow	l	1	0	1
Layla	dog	f	842	asso	14	21/11/2013	3	3	blue_strawberry	yellow_lobster	blue	yellow	l	2	0	1
Layla	dog	f	842	asso	14	21/11/2013	3	4	blue_strawberry	yellow_lobster	blue	yellow	r	1	0	0
Layla	dog	f	842	asso	14	21/11/2013	3	5	blue_strawberry	yellow_lobster	blue	yellow	l	2	0	1
Layla	dog	f	842	asso	14	21/11/2013	3	6	blue_strawberry	yellow_lobster	blue	yellow	r	1	0	1
Layla	dog	f	842	asso	14	21/11/2013	3	7	blue_strawberry	yellow_lobster	blue	yellow	l	2	0	1
Layla	dog	f	842	asso	14	21/11/2013	3	8	blue_strawberry	yellow_lobster	blue	yellow	l	1	0	1
Layla	dog	f	842	asso	14	21/11/2013	3	9	blue_strawberry	yellow_lobster	blue	yellow	r	2	0	0
Layla	dog	f	842	asso	14	21/11/2013	3	10	blue_strawberry	yellow_lobster	blue	yellow	r	1	0	1
Layla	dog	f	848	asso	14	27/11/2013	4	1	blue_strawberry	yellow_lobster	blue	yellow	r	2	1	0
Layla	dog	f	848	asso	14	27/11/2013	4	2	blue_strawberry	yellow_lobster	blue	yellow	l	1	1	1
Layla	dog	f	848	asso	14	27/11/2013	4	3	blue_strawberry	yellow_lobster	blue	yellow	l	2	1	1
Layla	dog	f	848	asso	14	27/11/2013	4	4	blue_strawberry	yellow_lobster	blue	yellow	r	1	1	1
Layla	dog	f	848	asso	14	27/11/2013	4	5	blue_strawberry	yellow_lobster	blue	yellow	r	2	1	1
Layla	dog	f	848	asso	14	27/11/2013	4	6	blue_strawberry	yellow_lobster	blue	yellow	l	1	1	1
Layla	dog	f	848	asso	14	27/11/2013	4	7	blue_strawberry	yellow_lobster	blue	yellow	r	1	1	1
Layla	dog	f	848	asso	14	27/11/2013	4	8	blue_strawberry	yellow_lobster	blue	yellow	r	2	1	1
Layla	dog	f	848	asso	14	27/11/2013	4	9	blue_strawberry	yellow_lobster	blue	yellow	l	2	1	1
Layla	dog	f	848	asso	14	27/11/2013	4	10	blue_strawberry	yellow_lobster	blue	yellow	l	1	1	1
Layla	#ERROR!	#ERROR!	#ERROR!	asso	15	2/12/2013	1	1	cookie_box	silver_ashtray_top	#ERROR!	#ERROR!	l	2	1	1
Layla	#ERROR!	#ERROR!	#ERROR!	asso	15	2/12/2013	1	2	cookie_box	silver_ashtray_top	#ERROR!	#ERROR!	r	1	1	0
Layla	#ERROR!	#ERROR!	#ERROR!	asso	15	2/12/2013	1	3	cookie_box	silver_ashtray_top	#ERROR!	#ERROR!	l	1	1	1
Layla	#ERROR!	#ERROR!	#ERROR!	asso	15	2/12/2013	1	4	cookie_box	silver_ashtray_top	#ERROR!	#ERROR!	r	2	1	1
Layla	#ERROR!	#ERROR!	#ERROR!	asso	15	2/12/2013	1	5	cookie_box	silver_ashtray_top	#ERROR!	#ERROR!	l	2	1	1
Layla	#ERROR!	#ERROR!	#ERROR!	asso	15	2/12/2013	1	6	cookie_box	silver_ashtray_top	#ERROR!	#ERROR!	l	1	1	1
Layla	#ERROR!	#ERROR!	#ERROR!	asso	15	2/12/2013	1	7	cookie_box	silver_ashtray_top	#ERROR!	#ERROR!	r	1	1	1
Layla	#ERROR!	#ERROR!	#ERROR!	asso	15	2/12/2013	1	8	cookie_box	silver_ashtray_top	#ERROR!	#ERROR!	l	2	1	1
Layla	#ERROR!	#ERROR!	#ERROR!	asso	15	2/12/2013	1	9	cookie_box	silver_ashtray_top	#ERROR!	#ERROR!	r	2	1	1
Layla	#ERROR!	#ERROR!	#ERROR!	asso	15	2/12/2013	1	10	cookie_box	silver_ashtray_top	#ERROR!	#ERROR!	r	1	1	1
Nanuk	wolf	m	465	asso	1	6/8/2010	1	1	orange_face	green_apple	orange	green	r	2	0	1		TRUE
Nanuk	wolf	m	465	asso	1	6/8/2010	1	2	orange_face	green_apple	orange	green	l	1	0	0		TRUE
Nanuk	wolf	m	465	asso	1	6/8/2010	1	3	orange_face	green_apple	orange	green	r	1	0	1		TRUE
Nanuk	wolf	m	465	asso	1	6/8/2010	1	4	orange_face	green_apple	orange	green	l	2	0	1		TRUE
Nanuk	wolf	m	465	asso	1	6/8/2010	1	5	orange_face	green_apple	orange	green	l	1	0	1		TRUE
Nanuk	wolf	m	465	asso	1	6/8/2010	1	6	orange_face	green_apple	orange	green	r	1	0	0		TRUE
Nanuk	wolf	m	465	asso	1	6/8/2010	1	7	orange_face	green_apple	orange	green	l	2	0	1		TRUE
Nanuk	wolf	m	465	asso	1	6/8/2010	1	8	orange_face	green_apple	orange	green	r	2	0	0		TRUE
Nanuk	wolf	m	465	asso	1	6/8/2010	1	9	orange_face	green_apple	orange	green	r	1	0	0		TRUE
Nanuk	wolf	m	465	asso	1	6/8/2010	1	10	orange_face	green_apple	orange	green	l	2	0	0		TRUE
Nanuk	wolf	m	407	asso	1	9/6/2010	2	1	orange_face	green_apple	orange	green	l	1	0	0		TRUE
Nanuk	wolf	m	407	asso	1	9/6/2010	2	2	orange_face	green_apple	orange	green	r	2	0	1		TRUE
Nanuk	wolf	m	407	asso	1	9/6/2010	2	3	orange_face	green_apple	orange	green	l	2	0	1		TRUE
Nanuk	wolf	m	407	asso	1	9/6/2010	2	4	orange_face	green_apple	orange	green	r	1	0	1		TRUE
Nanuk	wolf	m	407	asso	1	9/6/2010	2	5	orange_face	green_apple	orange	green	l	1	0	1		TRUE
Nanuk	wolf	m	407	asso	1	9/6/2010	2	6	orange_face	green_apple	orange	green	l	2	0	1		TRUE
Nanuk	wolf	m	407	asso	1	9/6/2010	2	7	orange_face	green_apple	orange	green	r	2	0	0		TRUE
Nanuk	wolf	m	407	asso	1	9/6/2010	2	8	orange_face	green_apple	orange	green	l	1	0	1		TRUE
Nanuk	wolf	m	407	asso	1	9/6/2010	2	9	orange_face	green_apple	orange	green	r	1	0	0		TRUE
Nanuk	wolf	m	407	asso	1	9/6/2010	2	10	orange_face	green_apple	orange	green	r	2	0	1		TRUE
Nanuk	wolf	m	472	asso	1	13/8/2010	3	1	orange_face	green_apple	orange	green	r	1	0	0		TRUE
Nanuk	wolf	m	472	asso	1	13/8/2010	3	2	orange_face	green_apple	orange	green	l	1	0	1		TRUE
Nanuk	wolf	m	472	asso	1	13/8/2010	3	3	orange_face	green_apple	orange	green	r	2	0	0		TRUE
Nanuk	wolf	m	472	asso	1	13/8/2010	3	4	orange_face	green_apple	orange	green	l	2	0	1		TRUE
Nanuk	wolf	m	472	asso	1	13/8/2010	3	5	orange_face	green_apple	orange	green	r	1	0	0		TRUE
Nanuk	wolf	m	472	asso	1	13/8/2010	3	6	orange_face	green_apple	orange	green	l	1	0	1		TRUE
Nanuk	wolf	m	472	asso	1	13/8/2010	3	7	orange_face	green_apple	orange	green	r	2	0	1		TRUE
Nanuk	wolf	m	472	asso	1	13/8/2010	3	8	orange_face	green_apple	orange	green	r	1	0	1		TRUE
Nanuk	wolf	m	472	asso	1	13/8/2010	3	9	orange_face	green_apple	orange	green	l	1	0	1		TRUE
Nanuk	wolf	m	472	asso	1	13/8/2010	3	10	orange_face	green_apple	orange	green	l	2	0	1		TRUE
Nanuk	wolf	m	478	asso	1	19/8/2010	4	1	orange_face	green_apple	orange	green	l	1	0	0		TRUE
Nanuk	wolf	m	478	asso	1	19/8/2010	4	2	orange_face	green_apple	orange	green	r	1	0	1		TRUE
Nanuk	wolf	m	478	asso	1	19/8/2010	4	3	orange_face	green_apple	orange	green	l	2	0	0		TRUE
Nanuk	wolf	m	478	asso	1	19/8/2010	4	4	orange_face	green_apple	orange	green	r	2	0	1		TRUE
Nanuk	wolf	m	478	asso	1	19/8/2010	4	5	orange_face	green_apple	orange	green	l	1	0	0		TRUE
Nanuk	wolf	m	478	asso	1	19/8/2010	4	6	orange_face	green_apple	orange	green	l	2	0	1		TRUE
Nanuk	wolf	m	478	asso	1	19/8/2010	4	7	orange_face	green_apple	orange	green	r	2	0	1		TRUE
Nanuk	wolf	m	478	asso	1	19/8/2010	4	8	orange_face	green_apple	orange	green	r	1	0	0		TRUE
Nanuk	wolf	m	478	asso	1	19/8/2010	4	9	orange_face	green_apple	orange	green	l	1	0	0		TRUE
Nanuk	wolf	m	478	asso	1	19/8/2010	4	10	orange_face	green_apple	orange	green	r	2	0	1		TRUE
Nanuk	wolf	m	481	asso	1	22/8/2010	5	1	orange_face	green_apple	orange	green	l	1	0	1		TRUE
Nanuk	wolf	m	481	asso	1	22/8/2010	5	2	orange_face	green_apple	orange	green	r	1	0	1		TRUE
Nanuk	wolf	m	481	asso	1	22/8/2010	5	3	orange_face	green_apple	orange	green	l	2	0	0		TRUE
Nanuk	wolf	m	481	asso	1	22/8/2010	5	4	orange_face	green_apple	orange	green	r	2	0	0		TRUE
Nanuk	wolf	m	481	asso	1	22/8/2010	5	5	orange_face	green_apple	orange	green	l	1	0	1		TRUE
Nanuk	wolf	m	481	asso	1	22/8/2010	5	6	orange_face	green_apple	orange	green	l	2	0	0		TRUE
Nanuk	wolf	m	481	asso	1	22/8/2010	5	7	orange_face	green_apple	orange	green	r	2	0	1		TRUE
Nanuk	wolf	m	481	asso	1	22/8/2010	5	8	orange_face	green_apple	orange	green	r	1	0	0		TRUE
Nanuk	wolf	m	481	asso	1	22/8/2010	5	9	orange_face	green_apple	orange	green	l	2	0	1		TRUE
Nanuk	wolf	m	481	asso	1	22/8/2010	5	10	orange_face	green_apple	orange	green	r	2	0	1		TRUE
Nanuk	wolf	m	483	asso	1	24/8/2010	6	1	orange_face	green_apple	orange	green	r	1	0	1		TRUE
Nanuk	wolf	m	483	asso	1	24/8/2010	6	2	orange_face	green_apple	orange	green	l	2	0	1		TRUE
Nanuk	wolf	m	483	asso	1	24/8/2010	6	3	orange_face	green_apple	orange	green	r	2	0	1		TRUE
Nanuk	wolf	m	483	asso	1	24/8/2010	6	4	orange_face	green_apple	orange	green	l	1	0	1		TRUE
Nanuk	wolf	m	483	asso	1	24/8/2010	6	5	orange_face	green_apple	orange	green	l	2	0	1		TRUE
Nanuk	wolf	m	483	asso	1	24/8/2010	6	6	orange_face	green_apple	orange	green	r	1	0	0		TRUE
Nanuk	wolf	m	483	asso	1	24/8/2010	6	7	orange_face	green_apple	orange	green	l	1	0	1		TRUE
Nanuk	wolf	m	483	asso	1	24/8/2010	6	8	orange_face	green_apple	orange	green	r	2	0	0		TRUE
Nanuk	wolf	m	483	asso	1	24/8/2010	6	9	orange_face	green_apple	orange	green	r	1	0	1		TRUE
Nanuk	wolf	m	483	asso	1	24/8/2010	6	10	orange_face	green_apple	orange	green	l	2	0	1		TRUE
Nanuk	wolf	m	486	asso	1	27/8/2010	7	1	orange_face	green_apple	orange	green	l	1	0	1		TRUE
Nanuk	wolf	m	486	asso	1	27/8/2010	7	2	orange_face	green_apple	orange	green	r	1	0	1		TRUE
Nanuk	wolf	m	486	asso	1	27/8/2010	7	3	orange_face	green_apple	orange	green	l	2	0	1		TRUE
Nanuk	wolf	m	486	asso	1	27/8/2010	7	4	orange_face	green_apple	orange	green	l	1	0	1		TRUE
Nanuk	wolf	m	486	asso	1	27/8/2010	7	5	orange_face	green_apple	orange	green	r	1	0	0		TRUE
Nanuk	wolf	m	486	asso	1	27/8/2010	7	6	orange_face	green_apple	orange	green	l	2	0	1		TRUE
Nanuk	wolf	m	486	asso	1	27/8/2010	7	7	orange_face	green_apple	orange	green	r	2	0	1		TRUE
Nanuk	wolf	m	486	asso	1	27/8/2010	7	8	orange_face	green_apple	orange	green	r	1	0	0		TRUE
Nanuk	wolf	m	486	asso	1	27/8/2010	7	9	orange_face	green_apple	orange	green	l	2	0	1		TRUE
Nanuk	wolf	m	486	asso	1	27/8/2010	7	10	orange_face	green_apple	orange	green	r	2	0	1		TRUE
Nanuk	wolf	m	487	asso	1	28/8/2010	8	1	orange_face	green_apple	orange	green	l	1	0	0		TRUE
Nanuk	wolf	m	487	asso	1	28/8/2010	8	2	orange_face	green_apple	orange	green	r	2	0	1		TRUE
Nanuk	wolf	m	487	asso	1	28/8/2010	8	3	orange_face	green_apple	orange	green	r	1	0	0		TRUE
Nanuk	wolf	m	487	asso	1	28/8/2010	8	4	orange_face	green_apple	orange	green	l	2	0	1		TRUE
Nanuk	wolf	m	487	asso	1	28/8/2010	8	5	orange_face	green_apple	orange	green	r	2	0	1		TRUE
Nanuk	wolf	m	487	asso	1	28/8/2010	8	6	orange_face	green_apple	orange	green	l	1	0	0		TRUE
Nanuk	wolf	m	487	asso	1	28/8/2010	8	7	orange_face	green_apple	orange	green	r	1	0	0		TRUE
Nanuk	wolf	m	487	asso	1	28/8/2010	8	8	orange_face	green_apple	orange	green	l	2	0	1		TRUE
Nanuk	wolf	m	487	asso	1	28/8/2010	8	9	orange_face	green_apple	orange	green	l	1	0	0		TRUE
Nanuk	wolf	m	487	asso	1	28/8/2010	8	10	orange_face	green_apple	orange	green	r	2	0	0		TRUE
Nanuk	wolf	m	489	asso	1	30/8/2010	9	1	orange_face	green_apple	orange	green	r	1	0	0		TRUE
Nanuk	wolf	m	489	asso	1	30/8/2010	9	2	orange_face	green_apple	orange	green	l	2	0	1		TRUE
Nanuk	wolf	m	489	asso	1	30/8/2010	9	3	orange_face	green_apple	orange	green	r	2	0	0		TRUE
Nanuk	wolf	m	489	asso	1	30/8/2010	9	4	orange_face	green_apple	orange	green	l	1	0	0		TRUE
Nanuk	wolf	m	489	asso	1	30/8/2010	9	5	orange_face	green_apple	orange	green	l	2	0	1		TRUE
Nanuk	wolf	m	489	asso	1	30/8/2010	9	6	orange_face	green_apple	orange	green	r	1	0	0		TRUE
Nanuk	wolf	m	489	asso	1	30/8/2010	9	7	orange_face	green_apple	orange	green	r	2	0	1		TRUE
Nanuk	wolf	m	489	asso	1	30/8/2010	9	8	orange_face	green_apple	orange	green	l	1	0	0		TRUE
Nanuk	wolf	m	489	asso	1	30/8/2010	9	9	orange_face	green_apple	orange	green	r	2	0	1		TRUE
Nanuk	wolf	m	489	asso	1	30/8/2010	9	10	orange_face	green_apple	orange	green	l	2	0	1		TRUE
Nanuk	wolf	m	490	asso	1	31/8/2010	10	1	orange_face	green_apple	orange	green	l	1	0	0		TRUE
Nanuk	wolf	m	490	asso	1	31/8/2010	10	2	orange_face	green_apple	orange	green	r	2	0	1		TRUE
Nanuk	wolf	m	490	asso	1	31/8/2010	10	3	orange_face	green_apple	orange	green	l	1	0	0		TRUE
Nanuk	wolf	m	490	asso	1	31/8/2010	10	4	orange_face	green_apple	orange	green	l	2	0	1		TRUE
Nanuk	wolf	m	490	asso	1	31/8/2010	10	5	orange_face	green_apple	orange	green	r	1	0	0		TRUE
Nanuk	wolf	m	490	asso	1	31/8/2010	10	6	orange_face	green_apple	orange	green	r	2	0	1		TRUE
Nanuk	wolf	m	490	asso	1	31/8/2010	10	7	orange_face	green_apple	orange	green	l	1	0	0		TRUE
Nanuk	wolf	m	490	asso	1	31/8/2010	10	8	orange_face	green_apple	orange	green	r	2	0	1		TRUE
Nanuk	wolf	m	490	asso	1	31/8/2010	10	9	orange_face	green_apple	orange	green	l	2	0	1		TRUE
Nanuk	wolf	m	490	asso	1	31/8/2010	10	10	orange_face	green_apple	orange	green	r	1	0	1		TRUE
Nanuk	wolf	m	493	asso	1	3/9/2010	11	1	orange_face	green_apple	orange	green	l	1	0	0		TRUE
Nanuk	wolf	m	493	asso	1	3/9/2010	11	2	orange_face	green_apple	orange	green	l	2	0	1		TRUE
Nanuk	wolf	m	493	asso	1	3/9/2010	11	3	orange_face	green_apple	orange	green	r	1	0	0		TRUE
Nanuk	wolf	m	493	asso	1	3/9/2010	11	4	orange_face	green_apple	orange	green	r	2	0	0		TRUE
Nanuk	wolf	m	493	asso	1	3/9/2010	11	5	orange_face	green_apple	orange	green	l	1	0	1		TRUE
Nanuk	wolf	m	493	asso	1	3/9/2010	11	6	orange_face	green_apple	orange	green	r	2	0	0		TRUE
Nanuk	wolf	m	493	asso	1	3/9/2010	11	7	orange_face	green_apple	orange	green	l	1	0	0		TRUE
Nanuk	wolf	m	493	asso	1	3/9/2010	11	8	orange_face	green_apple	orange	green	r	2	0	1		TRUE
Nanuk	wolf	m	493	asso	1	3/9/2010	11	9	orange_face	green_apple	orange	green	l	2	0	1		TRUE
Nanuk	wolf	m	493	asso	1	3/9/2010	11	10	orange_face	green_apple	orange	green	r	1	0	0		TRUE
Nanuk	wolf	m	499	asso	1	9/9/2010	12	1	orange_face	green_apple	orange	green	l	1	0	0		TRUE
Nanuk	wolf	m	499	asso	1	9/9/2010	12	2	orange_face	green_apple	orange	green	r	2	0	0		TRUE
Nanuk	wolf	m	499	asso	1	9/9/2010	12	3	orange_face	green_apple	orange	green	l	2	0	1		TRUE
Nanuk	wolf	m	499	asso	1	9/9/2010	12	4	orange_face	green_apple	orange	green	r	1	0	1		TRUE
Nanuk	wolf	m	499	asso	1	9/9/2010	12	5	orange_face	green_apple	orange	green	l	1	0	0		TRUE
Nanuk	wolf	m	499	asso	1	9/9/2010	12	6	orange_face	green_apple	orange	green	l	2	0	1		TRUE
Nanuk	wolf	m	499	asso	1	9/9/2010	12	7	orange_face	green_apple	orange	green	r	1	0	0		TRUE
Nanuk	wolf	m	499	asso	1	9/9/2010	12	8	orange_face	green_apple	orange	green	r	2	0	1		TRUE
Nanuk	wolf	m	499	asso	1	9/9/2010	12	9	orange_face	green_apple	orange	green	l	2	0	1		TRUE
Nanuk	wolf	m	499	asso	1	9/9/2010	12	10	orange_face	green_apple	orange	green	r	1	0	0		TRUE
Nanuk	wolf	m	504	asso	1	14/9/2010	13	1	orange_face	green_apple	orange	green	r	1	0	0		TRUE
Nanuk	wolf	m	504	asso	1	14/9/2010	13	2	orange_face	green_apple	orange	green	r	2	0	0		TRUE
Nanuk	wolf	m	504	asso	1	14/9/2010	13	3	orange_face	green_apple	orange	green	l	2	0	1		TRUE
Nanuk	wolf	m	504	asso	1	14/9/2010	13	4	orange_face	green_apple	orange	green	l	1	0	1		TRUE
Nanuk	wolf	m	504	asso	1	14/9/2010	13	5	orange_face	green_apple	orange	green	r	1	0	0		TRUE
Nanuk	wolf	m	504	asso	1	14/9/2010	13	6	orange_face	green_apple	orange	green	l	2	0	1		TRUE
Nanuk	wolf	m	504	asso	1	14/9/2010	13	7	orange_face	green_apple	orange	green	r	2	0	0		TRUE
Nanuk	wolf	m	504	asso	1	14/9/2010	13	8	orange_face	green_apple	orange	green	l	1	0	1		TRUE
Nanuk	wolf	m	504	asso	1	14/9/2010	13	9	orange_face	green_apple	orange	green	r	1	0	0		TRUE
Nanuk	wolf	m	504	asso	1	14/9/2010	13	10	orange_face	green_apple	orange	green	l	2	0	1		TRUE
Nanuk	wolf	m	505	asso	1	15/9/2010	14	1	orange_face	green_apple	orange	green	l	2	0	1		TRUE
Nanuk	wolf	m	505	asso	1	15/9/2010	14	2	orange_face	green_apple	orange	green	r	2	0	0		TRUE
Nanuk	wolf	m	505	asso	1	15/9/2010	14	3	orange_face	green_apple	orange	green	r	1	0	0		TRUE
Nanuk	wolf	m	505	asso	1	15/9/2010	14	4	orange_face	green_apple	orange	green	l	1	0	1		TRUE
Nanuk	wolf	m	505	asso	1	15/9/2010	14	5	orange_face	green_apple	orange	green	r	2	0	0		TRUE
Nanuk	wolf	m	505	asso	1	15/9/2010	14	6	orange_face	green_apple	orange	green	l	2	0	1		TRUE
Nanuk	wolf	m	505	asso	1	15/9/2010	14	7	orange_face	green_apple	orange	green	l	1	0	1		TRUE
Nanuk	wolf	m	505	asso	1	15/9/2010	14	8	orange_face	green_apple	orange	green	r	1	0	0		TRUE
Nanuk	wolf	m	505	asso	1	15/9/2010	14	9	orange_face	green_apple	orange	green	l	2	0	1		TRUE
Nanuk	wolf	m	505	asso	1	15/9/2010	14	10	orange_face	green_apple	orange	green	r	2	0	0		TRUE
Nanuk	wolf	m	507	asso	1	17/9/2010	15	1	orange_face	green_apple	orange	green	r	2	0	0		TRUE			needs new, more different formes!
Nanuk	wolf	m	507	asso	1	17/9/2010	15	2	orange_face	green_apple	orange	green	r	1	0	0		TRUE			needs new, more different formes!
Nanuk	wolf	m	507	asso	1	17/9/2010	15	3	orange_face	green_apple	orange	green	l	1	0	1		TRUE			needs new, more different formes!
Nanuk	wolf	m	507	asso	1	17/9/2010	15	4	orange_face	green_apple	orange	green	r	2	0	0		TRUE			needs new, more different formes!
Nanuk	wolf	m	507	asso	1	17/9/2010	15	5	orange_face	green_apple	orange	green	l	2	0	1		TRUE			needs new, more different formes!
Nanuk	wolf	m	507	asso	1	17/9/2010	15	6	orange_face	green_apple	orange	green	r	1	0	0		TRUE			needs new, more different formes!
Nanuk	wolf	m	507	asso	1	17/9/2010	15	7	orange_face	green_apple	orange	green	l	1	0	0		TRUE			needs new, more different formes!
Nanuk	wolf	m	507	asso	1	17/9/2010	15	8	orange_face	green_apple	orange	green	r	2	0	1		TRUE			needs new, more different formes!
Nanuk	wolf	m	507	asso	1	17/9/2010	15	9	orange_face	green_apple	orange	green	r	1	0	1		TRUE			needs new, more different formes!
Nanuk	wolf	m	507	asso	1	17/9/2010	15	10	orange_face	green_apple	orange	green	l	1	0	0		TRUE			needs new, more different formes!
Nanuk	wolf	m	530	asso	1	10/10/2010	1	1	red_bread	blue_pot	red	blue	r	2	0	1
Nanuk	wolf	m	530	asso	1	10/10/2010	1	2	red_bread	blue_pot	red	blue	l	2	0	1
Nanuk	wolf	m	530	asso	1	10/10/2010	1	3	red_bread	blue_pot	red	blue	r	1	0	0
Nanuk	wolf	m	530	asso	1	10/10/2010	1	4	red_bread	blue_pot	red	blue	l	1	0	0
Nanuk	wolf	m	530	asso	1	10/10/2010	1	5	red_bread	blue_pot	red	blue	l	2	0	1
Nanuk	wolf	m	530	asso	1	10/10/2010	1	6	red_bread	blue_pot	red	blue	r	2	0	1
Nanuk	wolf	m	530	asso	1	10/10/2010	1	7	red_bread	blue_pot	red	blue	l	1	0	0
Nanuk	wolf	m	530	asso	1	10/10/2010	1	8	red_bread	blue_pot	red	blue	r	1	0	0
Nanuk	wolf	m	530	asso	1	10/10/2010	1	9	red_bread	blue_pot	red	blue	r	1	0	1
Nanuk	wolf	m	530	asso	1	10/10/2010	1	10	red_bread	blue_pot	red	blue	l	2	0	1
Nanuk	wolf	m	536	asso	1	16/10/2010	2	1	red_bread	blue_pot	red	blue	l	1	0	1
Nanuk	wolf	m	536	asso	1	16/10/2010	2	2	red_bread	blue_pot	red	blue	l	2	0	1
Nanuk	wolf	m	536	asso	1	16/10/2010	2	3	red_bread	blue_pot	red	blue	r	1	0	0
Nanuk	wolf	m	536	asso	1	16/10/2010	2	4	red_bread	blue_pot	red	blue	r	2	0	1
Nanuk	wolf	m	536	asso	1	16/10/2010	2	5	red_bread	blue_pot	red	blue	l	1	0	1
Nanuk	wolf	m	536	asso	1	16/10/2010	2	6	red_bread	blue_pot	red	blue	r	2	0	1
Nanuk	wolf	m	536	asso	1	16/10/2010	2	7	red_bread	blue_pot	red	blue	l	2	0	1
Nanuk	wolf	m	536	asso	1	16/10/2010	2	8	red_bread	blue_pot	red	blue	r	1	0	0
Nanuk	wolf	m	536	asso	1	16/10/2010	2	9	red_bread	blue_pot	red	blue	l	1	0	1
Nanuk	wolf	m	536	asso	1	16/10/2010	2	10	red_bread	blue_pot	red	blue	r	2	0	1
Nanuk	wolf	m	561	asso	1	10/11/2010	3	1	red_bread	blue_pot	red	blue	r	1	0	1
Nanuk	wolf	m	561	asso	1	10/11/2010	3	2	red_bread	blue_pot	red	blue	l	2	0	1
Nanuk	wolf	m	561	asso	1	10/11/2010	3	3	red_bread	blue_pot	red	blue	l	1	0	0
Nanuk	wolf	m	561	asso	1	10/11/2010	3	4	red_bread	blue_pot	red	blue	r	2	0	1
Nanuk	wolf	m	561	asso	1	10/11/2010	3	5	red_bread	blue_pot	red	blue	r	1	0	0
Nanuk	wolf	m	561	asso	1	10/11/2010	3	6	red_bread	blue_pot	red	blue	l	2	0	1
Nanuk	wolf	m	561	asso	1	10/11/2010	3	7	red_bread	blue_pot	red	blue	r	2	0	1
Nanuk	wolf	m	561	asso	1	10/11/2010	3	8	red_bread	blue_pot	red	blue	l	1	0	1
Nanuk	wolf	m	561	asso	1	10/11/2010	3	9	red_bread	blue_pot	red	blue	r	1	0	0
Nanuk	wolf	m	561	asso	1	10/11/2010	3	10	red_bread	blue_pot	red	blue	l	2	0	1
Nanuk	wolf	m	562	asso	1	11/11/2010	4	1	red_bread	blue_pot	red	blue	r	1	1	1
Nanuk	wolf	m	562	asso	1	11/11/2010	4	2	red_bread	blue_pot	red	blue	l	2	1	1
Nanuk	wolf	m	562	asso	1	11/11/2010	4	3	red_bread	blue_pot	red	blue	l	1	1	1
Nanuk	wolf	m	562	asso	1	11/11/2010	4	4	red_bread	blue_pot	red	blue	r	2	1	1
Nanuk	wolf	m	562	asso	1	11/11/2010	4	5	red_bread	blue_pot	red	blue	r	1	1	1
Nanuk	wolf	m	562	asso	1	11/11/2010	4	6	red_bread	blue_pot	red	blue	l	2	1	1
Nanuk	wolf	m	562	asso	1	11/11/2010	4	7	red_bread	blue_pot	red	blue	r	2	1	1
Nanuk	wolf	m	562	asso	1	11/11/2010	4	8	red_bread	blue_pot	red	blue	l	1	1	1
Nanuk	wolf	m	562	asso	1	11/11/2010	4	9	red_bread	blue_pot	red	blue	r	1	1	0
Nanuk	wolf	m	562	asso	1	11/11/2010	4	10	red_bread	blue_pot	red	blue	l	2	1	1
Nanuk	wolf	m	563	asso	2	12/11/2010	1	1	white_paintings_board	yellow_plane	white	yellow	r	1	0	1
Nanuk	wolf	m	563	asso	2	12/11/2010	1	2	white_paintings_board	yellow_plane	white	yellow	l	2	0	1
Nanuk	wolf	m	563	asso	2	12/11/2010	1	3	white_paintings_board	yellow_plane	white	yellow	r	2	0	1
Nanuk	wolf	m	563	asso	2	12/11/2010	1	4	white_paintings_board	yellow_plane	white	yellow	r	1	0	0
Nanuk	wolf	m	563	asso	2	12/11/2010	1	5	white_paintings_board	yellow_plane	white	yellow	l	1	0	1
Nanuk	wolf	m	563	asso	2	12/11/2010	1	6	white_paintings_board	yellow_plane	white	yellow	r	2	0	1
Nanuk	wolf	m	563	asso	2	12/11/2010	1	7	white_paintings_board	yellow_plane	white	yellow	l	1	0	0
Nanuk	wolf	m	563	asso	2	12/11/2010	1	8	white_paintings_board	yellow_plane	white	yellow	l	2	0	1
Nanuk	wolf	m	563	asso	2	12/11/2010	1	9	white_paintings_board	yellow_plane	white	yellow	r	1	0	1
Nanuk	wolf	m	563	asso	2	12/11/2010	1	10	white_paintings_board	yellow_plane	white	yellow	l	2	0	1
Nanuk	wolf	m	566	asso	2	15/11/2010	2	1	white_paintings_board	yellow_plane	white	yellow	l	1	1	1
Nanuk	wolf	m	566	asso	2	15/11/2010	2	2	white_paintings_board	yellow_plane	white	yellow	l	2	1	1
Nanuk	wolf	m	566	asso	2	15/11/2010	2	3	white_paintings_board	yellow_plane	white	yellow	r	2	1	1
Nanuk	wolf	m	566	asso	2	15/11/2010	2	4	white_paintings_board	yellow_plane	white	yellow	r	1	1	0
Nanuk	wolf	m	566	asso	2	15/11/2010	2	5	white_paintings_board	yellow_plane	white	yellow	l	2	1	1
Nanuk	wolf	m	566	asso	2	15/11/2010	2	6	white_paintings_board	yellow_plane	white	yellow	r	1	1	1
Nanuk	wolf	m	566	asso	2	15/11/2010	2	7	white_paintings_board	yellow_plane	white	yellow	l	1	1	1
Nanuk	wolf	m	566	asso	2	15/11/2010	2	8	white_paintings_board	yellow_plane	white	yellow	l	2	1	1
Nanuk	wolf	m	566	asso	2	15/11/2010	2	9	white_paintings_board	yellow_plane	white	yellow	r	2	1	1
Nanuk	wolf	m	566	asso	2	15/11/2010	2	10	white_paintings_board	yellow_plane	white	yellow	r	1	1	1
Nanuk	wolf	m	570	asso	3	19/11/2010	1	1	green_plane	red_pear	green	red	l	2	1	1
Nanuk	wolf	m	570	asso	3	19/11/2010	1	2	green_plane	red_pear	green	red	r	2	1	1
Nanuk	wolf	m	570	asso	3	19/11/2010	1	3	green_plane	red_pear	green	red	l	1	1	1
Nanuk	wolf	m	570	asso	3	19/11/2010	1	4	green_plane	red_pear	green	red	l	2	1	1
Nanuk	wolf	m	570	asso	3	19/11/2010	1	5	green_plane	red_pear	green	red	r	2	1	1
Nanuk	wolf	m	570	asso	3	19/11/2010	1	6	green_plane	red_pear	green	red	l	1	1	1
Nanuk	wolf	m	570	asso	3	19/11/2010	1	7	green_plane	red_pear	green	red	r	1	1	0
Nanuk	wolf	m	570	asso	3	19/11/2010	1	8	green_plane	red_pear	green	red	r	2	1	1
Nanuk	wolf	m	570	asso	3	19/11/2010	1	9	green_plane	red_pear	green	red	l	1	1	1
Nanuk	wolf	m	570	asso	3	19/11/2010	1	10	green_plane	red_pear	green	red	r	1	1	1
Nanuk	wolf	m	571	asso	4	20/11/2010	1	1	blue_foot	pink_bowl	blue	pink	l	1	0	1
Nanuk	wolf	m	571	asso	4	20/11/2010	1	2	blue_foot	pink_bowl	blue	pink	r	1	0	0
Nanuk	wolf	m	571	asso	4	20/11/2010	1	3	blue_foot	pink_bowl	blue	pink	r	2	0	1
Nanuk	wolf	m	571	asso	4	20/11/2010	1	4	blue_foot	pink_bowl	blue	pink	l	2	0	1
Nanuk	wolf	m	571	asso	4	20/11/2010	1	5	blue_foot	pink_bowl	blue	pink	l	1	0	0
Nanuk	wolf	m	571	asso	4	20/11/2010	1	6	blue_foot	pink_bowl	blue	pink	r	1	0	1
Nanuk	wolf	m	571	asso	4	20/11/2010	1	7	blue_foot	pink_bowl	blue	pink	l	2	0	1
Nanuk	wolf	m	571	asso	4	20/11/2010	1	8	blue_foot	pink_bowl	blue	pink	r	2	0	0
Nanuk	wolf	m	571	asso	4	20/11/2010	1	9	blue_foot	pink_bowl	blue	pink	r	1	0	0
Nanuk	wolf	m	571	asso	4	20/11/2010	1	10	blue_foot	pink_bowl	blue	pink	l	2	0	1
Nanuk	wolf	m	578	asso	4	27/11/2010	2	1	blue_foot	pink_bowl	blue	pink	l	1	0	0
Nanuk	wolf	m	578	asso	4	27/11/2010	2	2	blue_foot	pink_bowl	blue	pink	l	2	0	1
Nanuk	wolf	m	578	asso	4	27/11/2010	2	3	blue_foot	pink_bowl	blue	pink	r	1	0	0
Nanuk	wolf	m	578	asso	4	27/11/2010	2	4	blue_foot	pink_bowl	blue	pink	r	2	0	1
Nanuk	wolf	m	578	asso	4	27/11/2010	2	5	blue_foot	pink_bowl	blue	pink	l	1	0	0
Nanuk	wolf	m	578	asso	4	27/11/2010	2	6	blue_foot	pink_bowl	blue	pink	r	2	0	1
Nanuk	wolf	m	578	asso	4	27/11/2010	2	7	blue_foot	pink_bowl	blue	pink	l	2	0	1
Nanuk	wolf	m	578	asso	4	27/11/2010	2	8	blue_foot	pink_bowl	blue	pink	r	1	0	0
Nanuk	wolf	m	578	asso	4	27/11/2010	2	9	blue_foot	pink_bowl	blue	pink	l	2	0	1
Nanuk	wolf	m	578	asso	4	27/11/2010	2	10	blue_foot	pink_bowl	blue	pink	r	1	0	0
Nanuk	wolf	m	586	asso	4	5/12/2010	3	1	blue_foot	pink_bowl	blue	pink	l	1	0	0
Nanuk	wolf	m	586	asso	4	5/12/2010	3	2	blue_foot	pink_bowl	blue	pink	r	1	0	0
Nanuk	wolf	m	586	asso	4	5/12/2010	3	3	blue_foot	pink_bowl	blue	pink	l	2	0	1
Nanuk	wolf	m	586	asso	4	5/12/2010	3	4	blue_foot	pink_bowl	blue	pink	r	2	0	1
Nanuk	wolf	m	586	asso	4	5/12/2010	3	5	blue_foot	pink_bowl	blue	pink	r	1	0	1
Nanuk	wolf	m	586	asso	4	5/12/2010	3	6	blue_foot	pink_bowl	blue	pink	l	1	0	1
Nanuk	wolf	m	586	asso	4	5/12/2010	3	7	blue_foot	pink_bowl	blue	pink	r	2	0	1
Nanuk	wolf	m	586	asso	4	5/12/2010	3	8	blue_foot	pink_bowl	blue	pink	l	2	0	1
Nanuk	wolf	m	586	asso	4	5/12/2010	3	9	blue_foot	pink_bowl	blue	pink	l	1	0	0
Nanuk	wolf	m	586	asso	4	5/12/2010	3	10	blue_foot	pink_bowl	blue	pink	r	1	0	0
Nanuk	wolf	m	592	asso	4	11/12/2010	4	1	blue_foot	pink_bowl	blue	pink	r	1	0	0
Nanuk	wolf	m	592	asso	4	11/12/2010	4	2	blue_foot	pink_bowl	blue	pink	r	2	0	1
Nanuk	wolf	m	592	asso	4	11/12/2010	4	3	blue_foot	pink_bowl	blue	pink	l	1	0	0
Nanuk	wolf	m	592	asso	4	11/12/2010	4	4	blue_foot	pink_bowl	blue	pink	l	2	0	1
Nanuk	wolf	m	592	asso	4	11/12/2010	4	5	blue_foot	pink_bowl	blue	pink	r	2	0	1
Nanuk	wolf	m	592	asso	4	11/12/2010	4	6	blue_foot	pink_bowl	blue	pink	l	1	0	0
Nanuk	wolf	m	592	asso	4	11/12/2010	4	7	blue_foot	pink_bowl	blue	pink	r	2	0	0
Nanuk	wolf	m	592	asso	4	11/12/2010	4	8	blue_foot	pink_bowl	blue	pink	l	1	0	1
Nanuk	wolf	m	592	asso	4	11/12/2010	4	9	blue_foot	pink_bowl	blue	pink	r	1	0	1
Nanuk	wolf	m	592	asso	4	11/12/2010	4	10	blue_foot	pink_bowl	blue	pink	l	2	0	0
Nanuk	wolf	m	597	asso	4	16/12/2010	5	1	blue_foot	pink_bowl	blue	pink	r	2	0	1
Nanuk	wolf	m	597	asso	4	16/12/2010	5	2	blue_foot	pink_bowl	blue	pink	l	1	0	0
Nanuk	wolf	m	597	asso	4	16/12/2010	5	3	blue_foot	pink_bowl	blue	pink	r	1	0	0
Nanuk	wolf	m	597	asso	4	16/12/2010	5	4	blue_foot	pink_bowl	blue	pink	l	2	0	1
Nanuk	wolf	m	597	asso	4	16/12/2010	5	5	blue_foot	pink_bowl	blue	pink	r	2	0	1
Nanuk	wolf	m	597	asso	4	16/12/2010	5	6	blue_foot	pink_bowl	blue	pink	l	1	0	0
Nanuk	wolf	m	597	asso	4	16/12/2010	5	7	blue_foot	pink_bowl	blue	pink	r	1	0	1
Nanuk	wolf	m	597	asso	4	16/12/2010	5	8	blue_foot	pink_bowl	blue	pink	l	2	0	1
Nanuk	wolf	m	597	asso	4	16/12/2010	5	9	blue_foot	pink_bowl	blue	pink	r	2	0	1
Nanuk	wolf	m	597	asso	4	16/12/2010	5	10	blue_foot	pink_bowl	blue	pink	l	1	0	1
Nanuk	wolf	m	599	asso	4	18/12/2010	6	1	blue_foot	pink_bowl	blue	pink	l	1	0	1		TRUE
Nanuk	wolf	m	599	asso	4	18/12/2010	6	2	blue_foot	pink_bowl	blue	pink	r	1	0	0		TRUE
Nanuk	wolf	m	599	asso	4	18/12/2010	6	3	blue_foot	pink_bowl	blue	pink	l	2	0	1		TRUE
Nanuk	wolf	m	599	asso	4	18/12/2010	6	4	blue_foot	pink_bowl	blue	pink	r	2	0	0		TRUE
Nanuk	wolf	m	599	asso	4	18/12/2010	6	5	blue_foot	pink_bowl	blue	pink	r	1	0	0		TRUE
Nanuk	wolf	m	599	asso	4	18/12/2010	6	6	blue_foot	pink_bowl	blue	pink	l	1	0	no trial		TRUE				couldn´t finish, too scared
Nanuk	wolf	m	599	asso	4	18/12/2010	6	7	blue_foot	pink_bowl	blue	pink	r	2	0	no trial		TRUE				couldn´t finish, too scared
Nanuk	wolf	m	599	asso	4	18/12/2010	6	8	blue_foot	pink_bowl	blue	pink	l	2	0	no trial		TRUE				couldn´t finish, too scared
Nanuk	wolf	m	599	asso	4	18/12/2010	6	9	blue_foot	pink_bowl	blue	pink	l	1	0	no trial		TRUE				couldn´t finish, too scared
Nanuk	wolf	m	599	asso	4	18/12/2010	6	10	blue_foot	pink_bowl	blue	pink	r	1	0	no trial		TRUE				couldn´t finish, too scared
Nanuk	wolf	m	601	asso	4	20/12/2010	6	1	blue_foot	pink_bowl	blue	pink	l	2	1	1
Nanuk	wolf	m	601	asso	4	20/12/2010	6	2	blue_foot	pink_bowl	blue	pink	r	1	1	1
Nanuk	wolf	m	601	asso	4	20/12/2010	6	3	blue_foot	pink_bowl	blue	pink	l	1	1	1
Nanuk	wolf	m	601	asso	4	20/12/2010	6	4	blue_foot	pink_bowl	blue	pink	l	2	1	1
Nanuk	wolf	m	601	asso	4	20/12/2010	6	5	blue_foot	pink_bowl	blue	pink	r	2	1	1
Nanuk	wolf	m	601	asso	4	20/12/2010	6	6	blue_foot	pink_bowl	blue	pink	l	1	1	1
Nanuk	wolf	m	601	asso	4	20/12/2010	6	7	blue_foot	pink_bowl	blue	pink	r	2	1	1
Nanuk	wolf	m	601	asso	4	20/12/2010	6	8	blue_foot	pink_bowl	blue	pink	r	1	1	1
Nanuk	wolf	m	601	asso	4	20/12/2010	6	9	blue_foot	pink_bowl	blue	pink	l	2	1	1
Nanuk	wolf	m	601	asso	4	20/12/2010	6	10	blue_foot	pink_bowl	blue	pink	r	1	1	1
Nanuk	wolf	m	604	asso	5	23/12/2010	1	1	black_tire	blue_train	black	blue	l	2	0	1						same negative color as previous positive color
Nanuk	wolf	m	604	asso	5	23/12/2010	1	2	black_tire	blue_train	black	blue	r	2	0	1						same negative color as previous positive color
Nanuk	wolf	m	604	asso	5	23/12/2010	1	3	black_tire	blue_train	black	blue	l	1	0	0						same negative color as previous positive color
Nanuk	wolf	m	604	asso	5	23/12/2010	1	4	black_tire	blue_train	black	blue	r	1	0	1						same negative color as previous positive color
Nanuk	wolf	m	604	asso	5	23/12/2010	1	5	black_tire	blue_train	black	blue	l	2	0	0						same negative color as previous positive color
Nanuk	wolf	m	604	asso	5	23/12/2010	1	6	black_tire	blue_train	black	blue	l	1	0	0						same negative color as previous positive color
Nanuk	wolf	m	604	asso	5	23/12/2010	1	7	black_tire	blue_train	black	blue	r	1	0	0						same negative color as previous positive color
Nanuk	wolf	m	604	asso	5	23/12/2010	1	8	black_tire	blue_train	black	blue	r	2	0	0						same negative color as previous positive color
Nanuk	wolf	m	604	asso	5	23/12/2010	1	9	black_tire	blue_train	black	blue	l	2	0	0						same negative color as previous positive color
Nanuk	wolf	m	604	asso	5	23/12/2010	1	10	black_tire	blue_train	black	blue	r	1	0	1						same negative color as previous positive color
Nanuk	wolf	m	606	asso	5	25/12/2010	2	1	black_tire	blue_train	black	blue	r	1	0	1						same negative color as previous positive color
Nanuk	wolf	m	606	asso	5	25/12/2010	2	2	black_tire	blue_train	black	blue	l	2	0	0						same negative color as previous positive color
Nanuk	wolf	m	606	asso	5	25/12/2010	2	3	black_tire	blue_train	black	blue	r	1	0	0						same negative color as previous positive color
Nanuk	wolf	m	606	asso	5	25/12/2010	2	4	black_tire	blue_train	black	blue	r	2	0	1						same negative color as previous positive color
Nanuk	wolf	m	606	asso	5	25/12/2010	2	5	black_tire	blue_train	black	blue	l	1	0	0						same negative color as previous positive color
Nanuk	wolf	m	606	asso	5	25/12/2010	2	6	black_tire	blue_train	black	blue	r	1	0	1						same negative color as previous positive color
Nanuk	wolf	m	606	asso	5	25/12/2010	2	7	black_tire	blue_train	black	blue	l	2	0	1						same negative color as previous positive color
Nanuk	wolf	m	606	asso	5	25/12/2010	2	8	black_tire	blue_train	black	blue	l	1	0	0						same negative color as previous positive color
Nanuk	wolf	m	606	asso	5	25/12/2010	2	9	black_tire	blue_train	black	blue	r	2	0	1						same negative color as previous positive color
Nanuk	wolf	m	606	asso	5	25/12/2010	2	10	black_tire	blue_train	black	blue	l	2	0	1						same negative color as previous positive color
Nanuk	wolf	m	612	asso	5	31/12/2010	3	1	black_tire	blue_train	black	blue	r	1	1	1						same negative color as previous positive color
Nanuk	wolf	m	612	asso	5	31/12/2010	3	2	black_tire	blue_train	black	blue	l	2	1	1						same negative color as previous positive color
Nanuk	wolf	m	612	asso	5	31/12/2010	3	3	black_tire	blue_train	black	blue	r	1	1	1						same negative color as previous positive color
Nanuk	wolf	m	612	asso	5	31/12/2010	3	4	black_tire	blue_train	black	blue	r	2	1	1						same negative color as previous positive color
Nanuk	wolf	m	612	asso	5	31/12/2010	3	5	black_tire	blue_train	black	blue	l	1	1	0						same negative color as previous positive color
Nanuk	wolf	m	612	asso	5	31/12/2010	3	6	black_tire	blue_train	black	blue	r	1	1	1						same negative color as previous positive color
Nanuk	wolf	m	612	asso	5	31/12/2010	3	7	black_tire	blue_train	black	blue	l	2	1	1						same negative color as previous positive color
Nanuk	wolf	m	612	asso	5	31/12/2010	3	8	black_tire	blue_train	black	blue	l	1	1	1						same negative color as previous positive color
Nanuk	wolf	m	612	asso	5	31/12/2010	3	9	black_tire	blue_train	black	blue	r	2	1	1						same negative color as previous positive color
Nanuk	wolf	m	612	asso	5	31/12/2010	3	10	black_tire	blue_train	black	blue	l	2	1	1						same negative color as previous positive color
Nanuk	wolf	m	614	asso	6	2/1/2011	1	1	blue_tower	white_plate	blue	white	l	1	0	0						same positive color as previous negative color
Nanuk	wolf	m	614	asso	6	2/1/2011	1	2	blue_tower	white_plate	blue	white	l	2	0	0						same positive color as previous negative color
Nanuk	wolf	m	614	asso	6	2/1/2011	1	3	blue_tower	white_plate	blue	white	r	1	0	1						same positive color as previous negative color
Nanuk	wolf	m	614	asso	6	2/1/2011	1	4	blue_tower	white_plate	blue	white	r	2	0	0						same positive color as previous negative color
Nanuk	wolf	m	614	asso	6	2/1/2011	1	5	blue_tower	white_plate	blue	white	l	2	0	0						same positive color as previous negative color
Nanuk	wolf	m	614	asso	6	2/1/2011	1	6	blue_tower	white_plate	blue	white	r	1	0	0						same positive color as previous negative color
Nanuk	wolf	m	614	asso	6	2/1/2011	1	7	blue_tower	white_plate	blue	white	l	1	0	0						same positive color as previous negative color
Nanuk	wolf	m	614	asso	6	2/1/2011	1	8	blue_tower	white_plate	blue	white	r	2	0	0						same positive color as previous negative color
Nanuk	wolf	m	614	asso	6	2/1/2011	1	9	blue_tower	white_plate	blue	white	l	2	0	0						same positive color as previous negative color
Nanuk	wolf	m	614	asso	6	2/1/2011	1	10	blue_tower	white_plate	blue	white	r	1	0	1						same positive color as previous negative color
Nanuk	wolf	m	618	asso	6	6/1/2011	2	1	blue_tower	white_plate	blue	white	l	2	0	1						same positive color as previous negative color
Nanuk	wolf	m	618	asso	6	6/1/2011	2	2	blue_tower	white_plate	blue	white	r	1	0	0						same positive color as previous negative color
Nanuk	wolf	m	618	asso	6	6/1/2011	2	3	blue_tower	white_plate	blue	white	l	2	0	1						same positive color as previous negative color
Nanuk	wolf	m	618	asso	6	6/1/2011	2	4	blue_tower	white_plate	blue	white	l	1	0	1						same positive color as previous negative color
Nanuk	wolf	m	618	asso	6	6/1/2011	2	5	blue_tower	white_plate	blue	white	r	2	0	0						same positive color as previous negative color
Nanuk	wolf	m	618	asso	6	6/1/2011	2	6	blue_tower	white_plate	blue	white	l	1	0	1						same positive color as previous negative color
Nanuk	wolf	m	618	asso	6	6/1/2011	2	7	blue_tower	white_plate	blue	white	r	2	0	0						same positive color as previous negative color
Nanuk	wolf	m	618	asso	6	6/1/2011	2	8	blue_tower	white_plate	blue	white	r	1	0	0						same positive color as previous negative color
Nanuk	wolf	m	618	asso	6	6/1/2011	2	9	blue_tower	white_plate	blue	white	l	2	0	1						same positive color as previous negative color
Nanuk	wolf	m	618	asso	6	6/1/2011	2	10	blue_tower	white_plate	blue	white	r	1	0	0						same positive color as previous negative color
Nanuk	wolf	m	621	asso	6	9/1/2011	3	1	blue_tower	white_plate	blue	white	l	1	0	1						same positive color as previous negative color
Nanuk	wolf	m	621	asso	6	9/1/2011	3	2	blue_tower	white_plate	blue	white	r	2	0	1						same positive color as previous negative color
Nanuk	wolf	m	621	asso	6	9/1/2011	3	3	blue_tower	white_plate	blue	white	l	1	0	1						same positive color as previous negative color
Nanuk	wolf	m	621	asso	6	9/1/2011	3	4	blue_tower	white_plate	blue	white	r	2	0	1						same positive color as previous negative color
Nanuk	wolf	m	621	asso	6	9/1/2011	3	5	blue_tower	white_plate	blue	white	l	2	0	1						same positive color as previous negative color
Nanuk	wolf	m	621	asso	6	9/1/2011	3	6	blue_tower	white_plate	blue	white	r	1	0	0						same positive color as previous negative color
Nanuk	wolf	m	621	asso	6	9/1/2011	3	7	blue_tower	white_plate	blue	white	l	2	0	1						same positive color as previous negative color
Nanuk	wolf	m	621	asso	6	9/1/2011	3	8	blue_tower	white_plate	blue	white	r	2	0	0						same positive color as previous negative color
Nanuk	wolf	m	621	asso	6	9/1/2011	3	9	blue_tower	white_plate	blue	white	r	1	0	0						same positive color as previous negative color
Nanuk	wolf	m	621	asso	6	9/1/2011	3	10	blue_tower	white_plate	blue	white	l	2	0	1						same positive color as previous negative color
Nanuk	wolf	m	627	asso	6	15/1/2011	4	1	blue_tower	white_plate	blue	white	l	1	0	1						same positive color as previous negative color
Nanuk	wolf	m	627	asso	6	15/1/2011	4	2	blue_tower	white_plate	blue	white	l	2	0	1						same positive color as previous negative color
Nanuk	wolf	m	627	asso	6	15/1/2011	4	3	blue_tower	white_plate	blue	white	r	2	0	1						same positive color as previous negative color
Nanuk	wolf	m	627	asso	6	15/1/2011	4	4	blue_tower	white_plate	blue	white	r	1	0	1						same positive color as previous negative color
Nanuk	wolf	m	627	asso	6	15/1/2011	4	5	blue_tower	white_plate	blue	white	l	1	0	0						same positive color as previous negative color
Nanuk	wolf	m	627	asso	6	15/1/2011	4	6	blue_tower	white_plate	blue	white	r	2	0	1						same positive color as previous negative color
Nanuk	wolf	m	627	asso	6	15/1/2011	4	7	blue_tower	white_plate	blue	white	l	2	0	1						same positive color as previous negative color
Nanuk	wolf	m	627	asso	6	15/1/2011	4	8	blue_tower	white_plate	blue	white	r	1	0	1						same positive color as previous negative color
Nanuk	wolf	m	627	asso	6	15/1/2011	4	9	blue_tower	white_plate	blue	white	l	1	0	0						same positive color as previous negative color
Nanuk	wolf	m	627	asso	6	15/1/2011	4	10	blue_tower	white_plate	blue	white	r	2	0	1						same positive color as previous negative color
Nanuk	wolf	m	639	asso	6	27/1/2011	5	1	blue_tower	white_plate	blue	white	r	1	0	0						same positive color as previous negative color
Nanuk	wolf	m	639	asso	6	27/1/2011	5	2	blue_tower	white_plate	blue	white	r	2	0	1						same positive color as previous negative color
Nanuk	wolf	m	639	asso	6	27/1/2011	5	3	blue_tower	white_plate	blue	white	l	1	0	1						same positive color as previous negative color
Nanuk	wolf	m	639	asso	6	27/1/2011	5	4	blue_tower	white_plate	blue	white	l	2	0	1						same positive color as previous negative color
Nanuk	wolf	m	639	asso	6	27/1/2011	5	5	blue_tower	white_plate	blue	white	r	1	0	0						same positive color as previous negative color
Nanuk	wolf	m	639	asso	6	27/1/2011	5	6	blue_tower	white_plate	blue	white	l	2	0	1						same positive color as previous negative color
Nanuk	wolf	m	639	asso	6	27/1/2011	5	7	blue_tower	white_plate	blue	white	r	2	0	1						same positive color as previous negative color
Nanuk	wolf	m	639	asso	6	27/1/2011	5	8	blue_tower	white_plate	blue	white	l	1	0	1						same positive color as previous negative color
Nanuk	wolf	m	639	asso	6	27/1/2011	5	9	blue_tower	white_plate	blue	white	r	2	0	1						same positive color as previous negative color
Nanuk	wolf	m	639	asso	6	27/1/2011	5	10	blue_tower	white_plate	blue	white	l	1	0	1						same positive color as previous negative color
Nanuk	wolf	m	640	asso	6	28/1/2011	6	1	blue_tower	white_plate	blue	white	l	1	1	1						same positive color as previous negative color
Nanuk	wolf	m	640	asso	6	28/1/2011	6	2	blue_tower	white_plate	blue	white	r	1	1	0						same positive color as previous negative color
Nanuk	wolf	m	640	asso	6	28/1/2011	6	3	blue_tower	white_plate	blue	white	l	2	1	1						same positive color as previous negative color
Nanuk	wolf	m	640	asso	6	28/1/2011	6	4	blue_tower	white_plate	blue	white	r	2	1	1						same positive color as previous negative color
Nanuk	wolf	m	640	asso	6	28/1/2011	6	5	blue_tower	white_plate	blue	white	r	1	1	1						same positive color as previous negative color
Nanuk	wolf	m	640	asso	6	28/1/2011	6	6	blue_tower	white_plate	blue	white	l	2	1	1						same positive color as previous negative color
Nanuk	wolf	m	640	asso	6	28/1/2011	6	7	blue_tower	white_plate	blue	white	l	1	1	1						same positive color as previous negative color
Nanuk	wolf	m	640	asso	6	28/1/2011	6	8	blue_tower	white_plate	blue	white	r	2	1	1						same positive color as previous negative color
Nanuk	wolf	m	640	asso	6	28/1/2011	6	9	blue_tower	white_plate	blue	white	l	2	1	1						same positive color as previous negative color
Nanuk	wolf	m	640	asso	6	28/1/2011	6	10	blue_tower	white_plate	blue	white	r	1	1	1						same positive color as previous negative color
Nanuk	wolf	m	644	asso	7	1/2/2011	1	1	brown_pot	silver_dish	brown	silver	r	1	0	1
Nanuk	wolf	m	644	asso	7	1/2/2011	1	2	brown_pot	silver_dish	brown	silver	l	2	0	1
Nanuk	wolf	m	644	asso	7	1/2/2011	1	3	brown_pot	silver_dish	brown	silver	l	1	0	0
Nanuk	wolf	m	644	asso	7	1/2/2011	1	4	brown_pot	silver_dish	brown	silver	r	2	0	1
Nanuk	wolf	m	644	asso	7	1/2/2011	1	5	brown_pot	silver_dish	brown	silver	r	1	0	1
Nanuk	wolf	m	644	asso	7	1/2/2011	1	6	brown_pot	silver_dish	brown	silver	l	2	0	1
Nanuk	wolf	m	644	asso	7	1/2/2011	1	7	brown_pot	silver_dish	brown	silver	r	1	0	0
Nanuk	wolf	m	644	asso	7	1/2/2011	1	8	brown_pot	silver_dish	brown	silver	l	2	0	1
Nanuk	wolf	m	644	asso	7	1/2/2011	1	9	brown_pot	silver_dish	brown	silver	l	1	0	0
Nanuk	wolf	m	644	asso	7	1/2/2011	1	10	brown_pot	silver_dish	brown	silver	r	2	0	1
Nanuk	wolf	m	647	asso	7	4/2/2011	2	1	brown_pot	silver_dish	brown	silver	l	2	0	0
Nanuk	wolf	m	647	asso	7	4/2/2011	2	2	brown_pot	silver_dish	brown	silver	r	2	0	1
Nanuk	wolf	m	647	asso	7	4/2/2011	2	3	brown_pot	silver_dish	brown	silver	l	1	0	0
Nanuk	wolf	m	647	asso	7	4/2/2011	2	4	brown_pot	silver_dish	brown	silver	r	1	0	1
Nanuk	wolf	m	647	asso	7	4/2/2011	2	5	brown_pot	silver_dish	brown	silver	r	2	0	1
Nanuk	wolf	m	647	asso	7	4/2/2011	2	6	brown_pot	silver_dish	brown	silver	l	2	0	1
Nanuk	wolf	m	647	asso	7	4/2/2011	2	7	brown_pot	silver_dish	brown	silver	r	1	0	1
Nanuk	wolf	m	647	asso	7	4/2/2011	2	8	brown_pot	silver_dish	brown	silver	l	1	0	1
Nanuk	wolf	m	647	asso	7	4/2/2011	2	9	brown_pot	silver_dish	brown	silver	l	2	0	1
Nanuk	wolf	m	647	asso	7	4/2/2011	2	10	brown_pot	silver_dish	brown	silver	r	2	0	1
Nanuk	wolf	m	651	asso	7	8/2/2011	3	1	brown_pot	silver_dish	brown	silver	l	1	1	1
Nanuk	wolf	m	651	asso	7	8/2/2011	3	2	brown_pot	silver_dish	brown	silver	r	1	1	1
Nanuk	wolf	m	651	asso	7	8/2/2011	3	3	brown_pot	silver_dish	brown	silver	l	2	1	1
Nanuk	wolf	m	651	asso	7	8/2/2011	3	4	brown_pot	silver_dish	brown	silver	r	2	1	1
Nanuk	wolf	m	651	asso	7	8/2/2011	3	5	brown_pot	silver_dish	brown	silver	l	1	1	1
Nanuk	wolf	m	651	asso	7	8/2/2011	3	6	brown_pot	silver_dish	brown	silver	r	1	1	0
Nanuk	wolf	m	651	asso	7	8/2/2011	3	7	brown_pot	silver_dish	brown	silver	l	2	1	1
Nanuk	wolf	m	651	asso	7	8/2/2011	3	8	brown_pot	silver_dish	brown	silver	l	1	1	1
Nanuk	wolf	m	651	asso	7	8/2/2011	3	9	brown_pot	silver_dish	brown	silver	r	1	1	1
Nanuk	wolf	m	651	asso	7	8/2/2011	3	10	brown_pot	silver_dish	brown	silver	r	2	1	1
Nanuk	wolf	m	664	asso	8	21/2/2011	1	1	pink_barbie_box	green_whale	pink	green	r	1	0	1
Nanuk	wolf	m	664	asso	8	21/2/2011	1	2	pink_barbie_box	green_whale	pink	green	l	1	0	1
Nanuk	wolf	m	664	asso	8	21/2/2011	1	3	pink_barbie_box	green_whale	pink	green	r	2	0	1
Nanuk	wolf	m	664	asso	8	21/2/2011	1	4	pink_barbie_box	green_whale	pink	green	l	2	0	0
Nanuk	wolf	m	664	asso	8	21/2/2011	1	5	pink_barbie_box	green_whale	pink	green	l	1	0	0
Nanuk	wolf	m	664	asso	8	21/2/2011	1	6	pink_barbie_box	green_whale	pink	green	r	1	0	0
Nanuk	wolf	m	664	asso	8	21/2/2011	1	7	pink_barbie_box	green_whale	pink	green	r	2	0	1
Nanuk	wolf	m	664	asso	8	21/2/2011	1	8	pink_barbie_box	green_whale	pink	green	l	2	0	1
Nanuk	wolf	m	664	asso	8	21/2/2011	1	9	pink_barbie_box	green_whale	pink	green	r	1	0	0
Nanuk	wolf	m	664	asso	8	21/2/2011	1	10	pink_barbie_box	green_whale	pink	green	l	1	0	0
Nanuk	wolf	m	676	asso	8	5/3/2011	2	1	pink_barbie_box	green_whale	pink	green	r	2	0	1
Nanuk	wolf	m	676	asso	8	5/3/2011	2	2	pink_barbie_box	green_whale	pink	green	l	2	0	0
Nanuk	wolf	m	676	asso	8	5/3/2011	2	3	pink_barbie_box	green_whale	pink	green	r	1	0	1
Nanuk	wolf	m	676	asso	8	5/3/2011	2	4	pink_barbie_box	green_whale	pink	green	r	2	0	1
Nanuk	wolf	m	676	asso	8	5/3/2011	2	5	pink_barbie_box	green_whale	pink	green	l	2	0	1
Nanuk	wolf	m	676	asso	8	5/3/2011	2	6	pink_barbie_box	green_whale	pink	green	r	1	0	0
Nanuk	wolf	m	676	asso	8	5/3/2011	2	7	pink_barbie_box	green_whale	pink	green	l	1	0	1
Nanuk	wolf	m	676	asso	8	5/3/2011	2	8	pink_barbie_box	green_whale	pink	green	l	2	0	1
Nanuk	wolf	m	676	asso	8	5/3/2011	2	9	pink_barbie_box	green_whale	pink	green	r	2	0	1
Nanuk	wolf	m	676	asso	8	5/3/2011	2	10	pink_barbie_box	green_whale	pink	green	l	1	0	1
Nanuk	wolf	m	677	asso	8	6/3/2011	3	1	pink_barbie_box	green_whale	pink	green	r	1	0	1
Nanuk	wolf	m	677	asso	8	6/3/2011	3	2	pink_barbie_box	green_whale	pink	green	l	1	0	1
Nanuk	wolf	m	677	asso	8	6/3/2011	3	3	pink_barbie_box	green_whale	pink	green	r	2	0	1
Nanuk	wolf	m	677	asso	8	6/3/2011	3	4	pink_barbie_box	green_whale	pink	green	l	2	0	1
Nanuk	wolf	m	677	asso	8	6/3/2011	3	5	pink_barbie_box	green_whale	pink	green	r	1	0	1
Nanuk	wolf	m	677	asso	8	6/3/2011	3	6	pink_barbie_box	green_whale	pink	green	l	1	0	0
Nanuk	wolf	m	677	asso	8	6/3/2011	3	7	pink_barbie_box	green_whale	pink	green	r	2	0	1
Nanuk	wolf	m	677	asso	8	6/3/2011	3	8	pink_barbie_box	green_whale	pink	green	r	1	0	0
Nanuk	wolf	m	677	asso	8	6/3/2011	3	9	pink_barbie_box	green_whale	pink	green	l	1	0	1
Nanuk	wolf	m	677	asso	8	6/3/2011	3	10	pink_barbie_box	green_whale	pink	green	l	2	0	1
Nanuk	wolf	m	680	asso	8	9/3/2011	4	1	pink_barbie_box	green_whale	pink	green	r	1	0	0
Nanuk	wolf	m	680	asso	8	9/3/2011	4	2	pink_barbie_box	green_whale	pink	green	l	1	0	1
Nanuk	wolf	m	680	asso	8	9/3/2011	4	3	pink_barbie_box	green_whale	pink	green	r	2	0	0
Nanuk	wolf	m	680	asso	8	9/3/2011	4	4	pink_barbie_box	green_whale	pink	green	l	2	0	1
Nanuk	wolf	m	680	asso	8	9/3/2011	4	5	pink_barbie_box	green_whale	pink	green	l	1	0	1
Nanuk	wolf	m	680	asso	8	9/3/2011	4	6	pink_barbie_box	green_whale	pink	green	r	1	0	0
Nanuk	wolf	m	680	asso	8	9/3/2011	4	7	pink_barbie_box	green_whale	pink	green	l	2	0	1
Nanuk	wolf	m	680	asso	8	9/3/2011	4	8	pink_barbie_box	green_whale	pink	green	r	2	0	1
Nanuk	wolf	m	680	asso	8	9/3/2011	4	9	pink_barbie_box	green_whale	pink	green	r	1	0	1
Nanuk	wolf	m	680	asso	8	9/3/2011	4	10	pink_barbie_box	green_whale	pink	green	l	1	0	0
Nanuk	wolf	m	684	asso	8	13/3/2011	5	1	pink_barbie_box	green_whale	pink	green	r	1	0	1
Nanuk	wolf	m	684	asso	8	13/3/2011	5	2	pink_barbie_box	green_whale	pink	green	l	2	0	0
Nanuk	wolf	m	684	asso	8	13/3/2011	5	3	pink_barbie_box	green_whale	pink	green	r	2	0	0
Nanuk	wolf	m	684	asso	8	13/3/2011	5	4	pink_barbie_box	green_whale	pink	green	l	1	0	1
Nanuk	wolf	m	684	asso	8	13/3/2011	5	5	pink_barbie_box	green_whale	pink	green	r	1	0	1
Nanuk	wolf	m	684	asso	8	13/3/2011	5	6	pink_barbie_box	green_whale	pink	green	l	2	0	1
Nanuk	wolf	m	684	asso	8	13/3/2011	5	7	pink_barbie_box	green_whale	pink	green	l	1	0	1
Nanuk	wolf	m	684	asso	8	13/3/2011	5	8	pink_barbie_box	green_whale	pink	green	r	2	0	0
Nanuk	wolf	m	684	asso	8	13/3/2011	5	9	pink_barbie_box	green_whale	pink	green	r	1	0	1
Nanuk	wolf	m	684	asso	8	13/3/2011	5	10	pink_barbie_box	green_whale	pink	green	l	2	0	1
Nanuk	wolf	m	685	asso	8	14/3/2011	6	1	pink_barbie_box	green_whale	pink	green	l	1	0	1
Nanuk	wolf	m	685	asso	8	14/3/2011	6	2	pink_barbie_box	green_whale	pink	green	l	2	0	0
Nanuk	wolf	m	685	asso	8	14/3/2011	6	3	pink_barbie_box	green_whale	pink	green	r	2	0	1
Nanuk	wolf	m	685	asso	8	14/3/2011	6	4	pink_barbie_box	green_whale	pink	green	r	1	0	1
Nanuk	wolf	m	685	asso	8	14/3/2011	6	5	pink_barbie_box	green_whale	pink	green	l	1	0	1
Nanuk	wolf	m	685	asso	8	14/3/2011	6	6	pink_barbie_box	green_whale	pink	green	l	2	0	0
Nanuk	wolf	m	685	asso	8	14/3/2011	6	7	pink_barbie_box	green_whale	pink	green	r	2	0	1
Nanuk	wolf	m	685	asso	8	14/3/2011	6	8	pink_barbie_box	green_whale	pink	green	r	1	0	1
Nanuk	wolf	m	685	asso	8	14/3/2011	6	9	pink_barbie_box	green_whale	pink	green	l	1	0	1
Nanuk	wolf	m	685	asso	8	14/3/2011	6	10	pink_barbie_box	green_whale	pink	green	l	2	0	1
Nanuk	wolf	m	687	asso	8	16/3/2011	7	1	pink_barbie_box	green_whale	pink	green	r	1	0	1
Nanuk	wolf	m	687	asso	8	16/3/2011	7	2	pink_barbie_box	green_whale	pink	green	l	2	0	0
Nanuk	wolf	m	687	asso	8	16/3/2011	7	3	pink_barbie_box	green_whale	pink	green	r	2	0	0
Nanuk	wolf	m	687	asso	8	16/3/2011	7	4	pink_barbie_box	green_whale	pink	green	l	1	0	0
Nanuk	wolf	m	687	asso	8	16/3/2011	7	5	pink_barbie_box	green_whale	pink	green	l	2	0	0
Nanuk	wolf	m	687	asso	8	16/3/2011	7	6	pink_barbie_box	green_whale	pink	green	r	2	0	1
Nanuk	wolf	m	687	asso	8	16/3/2011	7	7	pink_barbie_box	green_whale	pink	green	r	1	0	0
Nanuk	wolf	m	687	asso	8	16/3/2011	7	8	pink_barbie_box	green_whale	pink	green	l	2	0	0
Nanuk	wolf	m	687	asso	8	16/3/2011	7	9	pink_barbie_box	green_whale	pink	green	r	1	0	1
Nanuk	wolf	m	687	asso	8	16/3/2011	7	10	pink_barbie_box	green_whale	pink	green	l	2	0	1
Nanuk	wolf	m	688	asso	8	17/3/2011	8	1	pink_barbie_box	green_whale	pink	green	l	2	0	0
Nanuk	wolf	m	688	asso	8	17/3/2011	8	2	pink_barbie_box	green_whale	pink	green	r	1	0	1
Nanuk	wolf	m	688	asso	8	17/3/2011	8	3	pink_barbie_box	green_whale	pink	green	l	2	0	0
Nanuk	wolf	m	688	asso	8	17/3/2011	8	4	pink_barbie_box	green_whale	pink	green	r	1	0	1
Nanuk	wolf	m	688	asso	8	17/3/2011	8	5	pink_barbie_box	green_whale	pink	green	r	2	0	1
Nanuk	wolf	m	688	asso	8	17/3/2011	8	6	pink_barbie_box	green_whale	pink	green	l	2	0	1
Nanuk	wolf	m	688	asso	8	17/3/2011	8	7	pink_barbie_box	green_whale	pink	green	l	1	0	1
Nanuk	wolf	m	688	asso	8	17/3/2011	8	8	pink_barbie_box	green_whale	pink	green	r	2	0	0
Nanuk	wolf	m	688	asso	8	17/3/2011	8	9	pink_barbie_box	green_whale	pink	green	l	2	0	1
Nanuk	wolf	m	688	asso	8	17/3/2011	8	10	pink_barbie_box	green_whale	pink	green	r	1	0	1
Nanuk	wolf	m	691	asso	8	20/3/2011	9	1	pink_barbie_box	green_whale	pink	green	l	2	0	1
Nanuk	wolf	m	691	asso	8	20/3/2011	9	2	pink_barbie_box	green_whale	pink	green	r	1	0	1
Nanuk	wolf	m	691	asso	8	20/3/2011	9	3	pink_barbie_box	green_whale	pink	green	l	1	0	1
Nanuk	wolf	m	691	asso	8	20/3/2011	9	4	pink_barbie_box	green_whale	pink	green	r	2	0	0
Nanuk	wolf	m	691	asso	8	20/3/2011	9	5	pink_barbie_box	green_whale	pink	green	r	1	0	1
Nanuk	wolf	m	691	asso	8	20/3/2011	9	6	pink_barbie_box	green_whale	pink	green	l	1	0	1
Nanuk	wolf	m	691	asso	8	20/3/2011	9	7	pink_barbie_box	green_whale	pink	green	l	2	0	1
Nanuk	wolf	m	691	asso	8	20/3/2011	9	8	pink_barbie_box	green_whale	pink	green	r	2	0	1
Nanuk	wolf	m	691	asso	8	20/3/2011	9	9	pink_barbie_box	green_whale	pink	green	l	1	0	1
Nanuk	wolf	m	691	asso	8	20/3/2011	9	10	pink_barbie_box	green_whale	pink	green	r	1	0	0
Nanuk	wolf	m	705	asso	8	3/4/2011	10	1	pink_barbie_box	green_whale	pink	green	r	2	1	1
Nanuk	wolf	m	705	asso	8	3/4/2011	10	2	pink_barbie_box	green_whale	pink	green	l	2	1	1
Nanuk	wolf	m	705	asso	8	3/4/2011	10	3	pink_barbie_box	green_whale	pink	green	r	1	1	1
Nanuk	wolf	m	705	asso	8	3/4/2011	10	4	pink_barbie_box	green_whale	pink	green	l	1	1	1
Nanuk	wolf	m	705	asso	8	3/4/2011	10	5	pink_barbie_box	green_whale	pink	green	r	2	1	1
Nanuk	wolf	m	705	asso	8	3/4/2011	10	6	pink_barbie_box	green_whale	pink	green	l	2	1	1
Nanuk	wolf	m	705	asso	8	3/4/2011	10	7	pink_barbie_box	green_whale	pink	green	r	1	1	1
Nanuk	wolf	m	705	asso	8	3/4/2011	10	8	pink_barbie_box	green_whale	pink	green	l	1	1	1
Nanuk	wolf	m	705	asso	8	3/4/2011	10	9	pink_barbie_box	green_whale	pink	green	r	2	1	1
Nanuk	wolf	m	705	asso	8	3/4/2011	10	10	pink_barbie_box	green_whale	pink	green	l	2	1	1
Nanuk	wolf	m	709	asso	9	7/4/2011	1	1	blue_pretzel	yellow_waste_lid	blue	yellow	r	2	1	1
Nanuk	wolf	m	709	asso	9	7/4/2011	1	2	blue_pretzel	yellow_waste_lid	blue	yellow	l	1	1	1
Nanuk	wolf	m	709	asso	9	7/4/2011	1	3	blue_pretzel	yellow_waste_lid	blue	yellow	l	2	1	1
Nanuk	wolf	m	709	asso	9	7/4/2011	1	4	blue_pretzel	yellow_waste_lid	blue	yellow	r	1	1	1
Nanuk	wolf	m	709	asso	9	7/4/2011	1	5	blue_pretzel	yellow_waste_lid	blue	yellow	r	2	1	1
Nanuk	wolf	m	709	asso	9	7/4/2011	1	6	blue_pretzel	yellow_waste_lid	blue	yellow	l	1	1	1
Nanuk	wolf	m	709	asso	9	7/4/2011	1	7	blue_pretzel	yellow_waste_lid	blue	yellow	l	2	1	1
Nanuk	wolf	m	709	asso	9	7/4/2011	1	8	blue_pretzel	yellow_waste_lid	blue	yellow	r	1	1	0
Nanuk	wolf	m	709	asso	9	7/4/2011	1	9	blue_pretzel	yellow_waste_lid	blue	yellow	r	2	1	1
Nanuk	wolf	m	709	asso	9	7/4/2011	1	10	blue_pretzel	yellow_waste_lid	blue	yellow	l	1	1	1
Nanuk	wolf	m	719	asso	10	17/4/2011	1	1	pink_bowl	brown_leaf	pink	brown	l	1	0	1
Nanuk	wolf	m	719	asso	10	17/4/2011	1	2	pink_bowl	brown_leaf	pink	brown	r	2	0	1
Nanuk	wolf	m	719	asso	10	17/4/2011	1	3	pink_bowl	brown_leaf	pink	brown	r	1	0	0
Nanuk	wolf	m	719	asso	10	17/4/2011	1	4	pink_bowl	brown_leaf	pink	brown	l	2	0	1
Nanuk	wolf	m	719	asso	10	17/4/2011	1	5	pink_bowl	brown_leaf	pink	brown	r	2	0	1
Nanuk	wolf	m	719	asso	10	17/4/2011	1	6	pink_bowl	brown_leaf	pink	brown	l	1	0	0
Nanuk	wolf	m	719	asso	10	17/4/2011	1	7	pink_bowl	brown_leaf	pink	brown	r	1	0	1
Nanuk	wolf	m	719	asso	10	17/4/2011	1	8	pink_bowl	brown_leaf	pink	brown	r	2	0	1
Nanuk	wolf	m	719	asso	10	17/4/2011	1	9	pink_bowl	brown_leaf	pink	brown	l	2	0	1
Nanuk	wolf	m	719	asso	10	17/4/2011	1	10	pink_bowl	brown_leaf	pink	brown	r	1	0	1
Nanuk	wolf	m	722	asso	10	20/4/2011	2	1	pink_bowl	brown_leaf	pink	brown	l	2	0	1
Nanuk	wolf	m	722	asso	10	20/4/2011	2	2	pink_bowl	brown_leaf	pink	brown	r	2	0	1
Nanuk	wolf	m	722	asso	10	20/4/2011	2	3	pink_bowl	brown_leaf	pink	brown	l	1	0	0
Nanuk	wolf	m	722	asso	10	20/4/2011	2	4	pink_bowl	brown_leaf	pink	brown	r	1	0	0
Nanuk	wolf	m	722	asso	10	20/4/2011	2	5	pink_bowl	brown_leaf	pink	brown	r	2	0	1
Nanuk	wolf	m	722	asso	10	20/4/2011	2	6	pink_bowl	brown_leaf	pink	brown	l	2	0	1
Nanuk	wolf	m	722	asso	10	20/4/2011	2	7	pink_bowl	brown_leaf	pink	brown	r	1	0	0
Nanuk	wolf	m	722	asso	10	20/4/2011	2	8	pink_bowl	brown_leaf	pink	brown	l	1	0	1
Nanuk	wolf	m	722	asso	10	20/4/2011	2	9	pink_bowl	brown_leaf	pink	brown	l	2	0	0
Nanuk	wolf	m	722	asso	10	20/4/2011	2	10	pink_bowl	brown_leaf	pink	brown	r	2	0	1
Nanuk	wolf	m	724	asso	10	22/4/2011	3	1	pink_bowl	brown_leaf	pink	brown	r	1	0	0
Nanuk	wolf	m	724	asso	10	22/4/2011	3	2	pink_bowl	brown_leaf	pink	brown	l	1	0	1
Nanuk	wolf	m	724	asso	10	22/4/2011	3	3	pink_bowl	brown_leaf	pink	brown	r	2	0	0
Nanuk	wolf	m	724	asso	10	22/4/2011	3	4	pink_bowl	brown_leaf	pink	brown	l	2	0	1
Nanuk	wolf	m	724	asso	10	22/4/2011	3	5	pink_bowl	brown_leaf	pink	brown	r	1	0	1
Nanuk	wolf	m	724	asso	10	22/4/2011	3	6	pink_bowl	brown_leaf	pink	brown	l	1	0	1
Nanuk	wolf	m	724	asso	10	22/4/2011	3	7	pink_bowl	brown_leaf	pink	brown	r	2	0	0
Nanuk	wolf	m	724	asso	10	22/4/2011	3	8	pink_bowl	brown_leaf	pink	brown	l	2	0	1
Nanuk	wolf	m	724	asso	10	22/4/2011	3	9	pink_bowl	brown_leaf	pink	brown	r	1	0	0
Nanuk	wolf	m	724	asso	10	22/4/2011	3	10	pink_bowl	brown_leaf	pink	brown	l	1	0	1
Nanuk	wolf	m	732	asso	10	30/4/2011	4	1	pink_bowl	brown_leaf	pink	brown	l	1	0	1
Nanuk	wolf	m	732	asso	10	30/4/2011	4	2	pink_bowl	brown_leaf	pink	brown	r	1	0	1
Nanuk	wolf	m	732	asso	10	30/4/2011	4	3	pink_bowl	brown_leaf	pink	brown	r	2	0	1
Nanuk	wolf	m	732	asso	10	30/4/2011	4	4	pink_bowl	brown_leaf	pink	brown	l	2	0	1
Nanuk	wolf	m	732	asso	10	30/4/2011	4	5	pink_bowl	brown_leaf	pink	brown	r	1	0	1
Nanuk	wolf	m	732	asso	10	30/4/2011	4	6	pink_bowl	brown_leaf	pink	brown	r	2	0	1
Nanuk	wolf	m	732	asso	10	30/4/2011	4	7	pink_bowl	brown_leaf	pink	brown	l	2	0	0
Nanuk	wolf	m	732	asso	10	30/4/2011	4	8	pink_bowl	brown_leaf	pink	brown	l	1	0	0
Nanuk	wolf	m	732	asso	10	30/4/2011	4	9	pink_bowl	brown_leaf	pink	brown	r	2	0	1
Nanuk	wolf	m	732	asso	10	30/4/2011	4	10	pink_bowl	brown_leaf	pink	brown	l	1	0	1
Nanuk	wolf	m	737	asso	10	5/5/2011	5	1	pink_bowl	brown_leaf	pink	brown	l	1	0	0
Nanuk	wolf	m	737	asso	10	5/5/2011	5	2	pink_bowl	brown_leaf	pink	brown	r	1	0	0
Nanuk	wolf	m	737	asso	10	5/5/2011	5	3	pink_bowl	brown_leaf	pink	brown	l	2	0	0
Nanuk	wolf	m	737	asso	10	5/5/2011	5	4	pink_bowl	brown_leaf	pink	brown	r	2	0	1
Nanuk	wolf	m	737	asso	10	5/5/2011	5	5	pink_bowl	brown_leaf	pink	brown	l	1	0	0
Nanuk	wolf	m	737	asso	10	5/5/2011	5	6	pink_bowl	brown_leaf	pink	brown	r	1	0	0
Nanuk	wolf	m	737	asso	10	5/5/2011	5	7	pink_bowl	brown_leaf	pink	brown	l	2	0	1
Nanuk	wolf	m	737	asso	10	5/5/2011	5	8	pink_bowl	brown_leaf	pink	brown	l	1	0	1
Nanuk	wolf	m	737	asso	10	5/5/2011	5	9	pink_bowl	brown_leaf	pink	brown	r	1	0	0
Nanuk	wolf	m	737	asso	10	5/5/2011	5	10	pink_bowl	brown_leaf	pink	brown	r	2	0	0
Nanuk	wolf	m	738	asso	10	6/5/2011	6	1	pink_bowl	brown_leaf	pink	brown	r	2	0	1
Nanuk	wolf	m	738	asso	10	6/5/2011	6	2	pink_bowl	brown_leaf	pink	brown	r	1	0	1
Nanuk	wolf	m	738	asso	10	6/5/2011	6	3	pink_bowl	brown_leaf	pink	brown	l	1	0	0
Nanuk	wolf	m	738	asso	10	6/5/2011	6	4	pink_bowl	brown_leaf	pink	brown	l	2	0	1
Nanuk	wolf	m	738	asso	10	6/5/2011	6	5	pink_bowl	brown_leaf	pink	brown	r	1	0	1
Nanuk	wolf	m	738	asso	10	6/5/2011	6	6	pink_bowl	brown_leaf	pink	brown	l	1	0	1
Nanuk	wolf	m	738	asso	10	6/5/2011	6	7	pink_bowl	brown_leaf	pink	brown	r	2	0	1
Nanuk	wolf	m	738	asso	10	6/5/2011	6	8	pink_bowl	brown_leaf	pink	brown	l	2	0	1
Nanuk	wolf	m	738	asso	10	6/5/2011	6	9	pink_bowl	brown_leaf	pink	brown	r	1	0	0
Nanuk	wolf	m	738	asso	10	6/5/2011	6	10	pink_bowl	brown_leaf	pink	brown	l	1	0	0
Nanuk	wolf	m	745	asso	10	13/5/2011	7	1	pink_bowl	brown_leaf	pink	brown	l	1	1	0
Nanuk	wolf	m	745	asso	10	13/5/2011	7	2	pink_bowl	brown_leaf	pink	brown	r	2	1	1
Nanuk	wolf	m	745	asso	10	13/5/2011	7	3	pink_bowl	brown_leaf	pink	brown	r	1	1	1
Nanuk	wolf	m	745	asso	10	13/5/2011	7	4	pink_bowl	brown_leaf	pink	brown	l	2	1	1
Nanuk	wolf	m	745	asso	10	13/5/2011	7	5	pink_bowl	brown_leaf	pink	brown	r	2	1	1
Nanuk	wolf	m	745	asso	10	13/5/2011	7	6	pink_bowl	brown_leaf	pink	brown	l	1	1	1
Nanuk	wolf	m	745	asso	10	13/5/2011	7	7	pink_bowl	brown_leaf	pink	brown	l	2	1	1
Nanuk	wolf	m	745	asso	10	13/5/2011	7	8	pink_bowl	brown_leaf	pink	brown	r	1	1	1
Nanuk	wolf	m	745	asso	10	13/5/2011	7	9	pink_bowl	brown_leaf	pink	brown	l	1	1	1
Nanuk	wolf	m	745	asso	10	13/5/2011	7	10	pink_bowl	brown_leaf	pink	brown	r	2	1	1
Nanuk	wolf	m	746	asso	11	14/5/2011	1	1	blue_pot	orange_castle	blue	orange	l	2	0	1
Nanuk	wolf	m	746	asso	11	14/5/2011	1	2	blue_pot	orange_castle	blue	orange	r	1	0	0
Nanuk	wolf	m	746	asso	11	14/5/2011	1	3	blue_pot	orange_castle	blue	orange	l	2	0	1
Nanuk	wolf	m	746	asso	11	14/5/2011	1	4	blue_pot	orange_castle	blue	orange	l	1	0	1
Nanuk	wolf	m	746	asso	11	14/5/2011	1	5	blue_pot	orange_castle	blue	orange	r	2	0	0
Nanuk	wolf	m	746	asso	11	14/5/2011	1	6	blue_pot	orange_castle	blue	orange	r	1	0	0
Nanuk	wolf	m	746	asso	11	14/5/2011	1	7	blue_pot	orange_castle	blue	orange	l	1	0	1
Nanuk	wolf	m	746	asso	11	14/5/2011	1	8	blue_pot	orange_castle	blue	orange	l	2	0	1
Nanuk	wolf	m	746	asso	11	14/5/2011	1	9	blue_pot	orange_castle	blue	orange	r	1	0	0
Nanuk	wolf	m	746	asso	11	14/5/2011	1	10	blue_pot	orange_castle	blue	orange	r	2	0	1
Nanuk	wolf	m	750	asso	11	18/5/2011	2	1	blue_pot	orange_castle	blue	orange	l	2	1	1
Nanuk	wolf	m	750	asso	11	18/5/2011	2	2	blue_pot	orange_castle	blue	orange	r	2	1	1
Nanuk	wolf	m	750	asso	11	18/5/2011	2	3	blue_pot	orange_castle	blue	orange	r	1	1	1
Nanuk	wolf	m	750	asso	11	18/5/2011	2	4	blue_pot	orange_castle	blue	orange	l	1	1	1
Nanuk	wolf	m	750	asso	11	18/5/2011	2	5	blue_pot	orange_castle	blue	orange	r	2	1	1
Nanuk	wolf	m	750	asso	11	18/5/2011	2	6	blue_pot	orange_castle	blue	orange	r	1	1	1
Nanuk	wolf	m	750	asso	11	18/5/2011	2	7	blue_pot	orange_castle	blue	orange	l	1	1	1
Nanuk	wolf	m	750	asso	11	18/5/2011	2	8	blue_pot	orange_castle	blue	orange	l	2	1	1
Nanuk	wolf	m	750	asso	11	18/5/2011	2	9	blue_pot	orange_castle	blue	orange	r	2	1	1
Nanuk	wolf	m	750	asso	11	18/5/2011	2	10	blue_pot	orange_castle	blue	orange	l	1	1	1
Nanuk	wolf	m	760	asso	12	28/5/2011	1	1	green_face	red_disc	green	red	r	1	0	0
Nanuk	wolf	m	760	asso	12	28/5/2011	1	2	green_face	red_disc	green	red	l	1	0	0
Nanuk	wolf	m	760	asso	12	28/5/2011	1	3	green_face	red_disc	green	red	r	2	0	1
Nanuk	wolf	m	760	asso	12	28/5/2011	1	4	green_face	red_disc	green	red	r	1	0	1
Nanuk	wolf	m	760	asso	12	28/5/2011	1	5	green_face	red_disc	green	red	l	1	0	0
Nanuk	wolf	m	760	asso	12	28/5/2011	1	6	green_face	red_disc	green	red	l	2	0	0
Nanuk	wolf	m	760	asso	12	28/5/2011	1	7	green_face	red_disc	green	red	r	2	0	1
Nanuk	wolf	m	760	asso	12	28/5/2011	1	8	green_face	red_disc	green	red	l	1	0	0
Nanuk	wolf	m	760	asso	12	28/5/2011	1	9	green_face	red_disc	green	red	r	1	0	0
Nanuk	wolf	m	760	asso	12	28/5/2011	1	10	green_face	red_disc	green	red	l	2	0	1
Nanuk	wolf	m	767	asso	12	4/6/2011	2	1	green_face	red_disc	green	red	l	1	0	1
Nanuk	wolf	m	767	asso	12	4/6/2011	2	2	green_face	red_disc	green	red	r	1	0	1
Nanuk	wolf	m	767	asso	12	4/6/2011	2	3	green_face	red_disc	green	red	l	2	0	0
Nanuk	wolf	m	767	asso	12	4/6/2011	2	4	green_face	red_disc	green	red	r	2	0	1
Nanuk	wolf	m	767	asso	12	4/6/2011	2	5	green_face	red_disc	green	red	l	1	0	0
Nanuk	wolf	m	767	asso	12	4/6/2011	2	6	green_face	red_disc	green	red	r	2	0	1
Nanuk	wolf	m	767	asso	12	4/6/2011	2	7	green_face	red_disc	green	red	l	2	0	0
Nanuk	wolf	m	767	asso	12	4/6/2011	2	8	green_face	red_disc	green	red	r	1	0	1
Nanuk	wolf	m	767	asso	12	4/6/2011	2	9	green_face	red_disc	green	red	l	1	0	0
Nanuk	wolf	m	767	asso	12	4/6/2011	2	10	green_face	red_disc	green	red	l	2	0	0
Nanuk	wolf	m	773	asso	12	10/6/2011	3	1	green_face	red_disc	green	red	l	1	0	0
Nanuk	wolf	m	773	asso	12	10/6/2011	3	2	green_face	red_disc	green	red	r	1	0	1
Nanuk	wolf	m	773	asso	12	10/6/2011	3	3	green_face	red_disc	green	red	l	2	0	1
Nanuk	wolf	m	773	asso	12	10/6/2011	3	4	green_face	red_disc	green	red	l	1	0	0
Nanuk	wolf	m	773	asso	12	10/6/2011	3	5	green_face	red_disc	green	red	r	2	0	1
Nanuk	wolf	m	773	asso	12	10/6/2011	3	6	green_face	red_disc	green	red	r	1	0	0
Nanuk	wolf	m	773	asso	12	10/6/2011	3	7	green_face	red_disc	green	red	l	2	0	0
Nanuk	wolf	m	773	asso	12	10/6/2011	3	8	green_face	red_disc	green	red	r	1	0	1
Nanuk	wolf	m	773	asso	12	10/6/2011	3	9	green_face	red_disc	green	red	l	1	0	0
Nanuk	wolf	m	773	asso	12	10/6/2011	3	10	green_face	red_disc	green	red	r	2	0	1
Nanuk	wolf	m	775	asso	12	12/6/2011	4	1	green_face	red_disc	green	red	l	1	0	0
Nanuk	wolf	m	775	asso	12	12/6/2011	4	2	green_face	red_disc	green	red	r	1	0	1
Nanuk	wolf	m	775	asso	12	12/6/2011	4	3	green_face	red_disc	green	red	l	2	0	1
Nanuk	wolf	m	775	asso	12	12/6/2011	4	4	green_face	red_disc	green	red	r	2	0	1
Nanuk	wolf	m	775	asso	12	12/6/2011	4	5	green_face	red_disc	green	red	l	1	0	1
Nanuk	wolf	m	775	asso	12	12/6/2011	4	6	green_face	red_disc	green	red	r	1	0	0
Nanuk	wolf	m	775	asso	12	12/6/2011	4	7	green_face	red_disc	green	red	l	2	0	0
Nanuk	wolf	m	775	asso	12	12/6/2011	4	8	green_face	red_disc	green	red	l	1	0	1
Nanuk	wolf	m	775	asso	12	12/6/2011	4	9	green_face	red_disc	green	red	r	1	0	0
Nanuk	wolf	m	775	asso	12	12/6/2011	4	10	green_face	red_disc	green	red	r	2	0	1
Nanuk	wolf	m	778	asso	12	15/6/2011	5	1	green_face	red_disc	green	red	r	2	0	1
Nanuk	wolf	m	778	asso	12	15/6/2011	5	2	green_face	red_disc	green	red	l	1	0	1
Nanuk	wolf	m	778	asso	12	15/6/2011	5	3	green_face	red_disc	green	red	r	2	0	0
Nanuk	wolf	m	778	asso	12	15/6/2011	5	4	green_face	red_disc	green	red	l	1	0	1
Nanuk	wolf	m	778	asso	12	15/6/2011	5	5	green_face	red_disc	green	red	r	2	0	0
Nanuk	wolf	m	778	asso	12	15/6/2011	5	6	green_face	red_disc	green	red	l	1	0	1
Nanuk	wolf	m	778	asso	12	15/6/2011	5	7	green_face	red_disc	green	red	l	2	0	1
Nanuk	wolf	m	778	asso	12	15/6/2011	5	8	green_face	red_disc	green	red	r	2	0	0
Nanuk	wolf	m	778	asso	12	15/6/2011	5	9	green_face	red_disc	green	red	r	1	0	0
Nanuk	wolf	m	778	asso	12	15/6/2011	5	10	green_face	red_disc	green	red	l	2	0	1
Nanuk	wolf	m	780	asso	12	17/6/2011	6	1	green_face	red_disc	green	red	r	1	0	0
Nanuk	wolf	m	780	asso	12	17/6/2011	6	2	green_face	red_disc	green	red	l	2	0	1
Nanuk	wolf	m	780	asso	12	17/6/2011	6	3	green_face	red_disc	green	red	r	2	0	1
Nanuk	wolf	m	780	asso	12	17/6/2011	6	4	green_face	red_disc	green	red	l	1	0	1
Nanuk	wolf	m	780	asso	12	17/6/2011	6	5	green_face	red_disc	green	red	r	1	0	0
Nanuk	wolf	m	780	asso	12	17/6/2011	6	6	green_face	red_disc	green	red	l	2	0	1
Nanuk	wolf	m	780	asso	12	17/6/2011	6	7	green_face	red_disc	green	red	r	2	0	1
Nanuk	wolf	m	780	asso	12	17/6/2011	6	8	green_face	red_disc	green	red	r	1	0	0
Nanuk	wolf	m	780	asso	12	17/6/2011	6	9	green_face	red_disc	green	red	l	2	0	0
Nanuk	wolf	m	780	asso	12	17/6/2011	6	10	green_face	red_disc	green	red	l	1	0	0
Nanuk	wolf	m	785	asso	12	22/6/2011	7	1	green_face	red_disc	green	red	l	1	0	0
Nanuk	wolf	m	785	asso	12	22/6/2011	7	2	green_face	red_disc	green	red	l	2	0	1
Nanuk	wolf	m	785	asso	12	22/6/2011	7	3	green_face	red_disc	green	red	r	1	0	0
Nanuk	wolf	m	785	asso	12	22/6/2011	7	4	green_face	red_disc	green	red	r	2	0	0
Nanuk	wolf	m	785	asso	12	22/6/2011	7	5	green_face	red_disc	green	red	l	2	0	1
Nanuk	wolf	m	785	asso	12	22/6/2011	7	6	green_face	red_disc	green	red	r	1	0	0
Nanuk	wolf	m	785	asso	12	22/6/2011	7	7	green_face	red_disc	green	red	l	1	0	1
Nanuk	wolf	m	785	asso	12	22/6/2011	7	8	green_face	red_disc	green	red	r	2	0	1
Nanuk	wolf	m	785	asso	12	22/6/2011	7	9	green_face	red_disc	green	red	l	2	0	1
Nanuk	wolf	m	785	asso	12	22/6/2011	7	10	green_face	red_disc	green	red	r	1	0	0
Nanuk	wolf	m	788	asso	12	25/6/2011	8	1	green_face	red_disc	green	red	l	2	0	0
Nanuk	wolf	m	788	asso	12	25/6/2011	8	2	green_face	red_disc	green	red	r	2	0	1
Nanuk	wolf	m	788	asso	12	25/6/2011	8	3	green_face	red_disc	green	red	l	1	0	1
Nanuk	wolf	m	788	asso	12	25/6/2011	8	4	green_face	red_disc	green	red	l	2	0	1
Nanuk	wolf	m	788	asso	12	25/6/2011	8	5	green_face	red_disc	green	red	r	2	0	0
Nanuk	wolf	m	788	asso	12	25/6/2011	8	6	green_face	red_disc	green	red	l	1	0	1
Nanuk	wolf	m	788	asso	12	25/6/2011	8	7	green_face	red_disc	green	red	r	1	0	1
Nanuk	wolf	m	788	asso	12	25/6/2011	8	8	green_face	red_disc	green	red	r	2	0	1
Nanuk	wolf	m	788	asso	12	25/6/2011	8	9	green_face	red_disc	green	red	l	2	0	1
Nanuk	wolf	m	788	asso	12	25/6/2011	8	10	green_face	red_disc	green	red	r	1	0	1
Nanuk	wolf	m	799	asso	12	6/7/2011	9	1	green_face	red_disc	green	red	l	2	0	1
Nanuk	wolf	m	799	asso	12	6/7/2011	9	2	green_face	red_disc	green	red	r	1	0	1
Nanuk	wolf	m	799	asso	12	6/7/2011	9	3	green_face	red_disc	green	red	l	2	0	0
Nanuk	wolf	m	799	asso	12	6/7/2011	9	4	green_face	red_disc	green	red	l	1	0	1
Nanuk	wolf	m	799	asso	12	6/7/2011	9	5	green_face	red_disc	green	red	r	1	0	1
Nanuk	wolf	m	799	asso	12	6/7/2011	9	6	green_face	red_disc	green	red	l	2	0	0
Nanuk	wolf	m	799	asso	12	6/7/2011	9	7	green_face	red_disc	green	red	r	2	0	1
Nanuk	wolf	m	799	asso	12	6/7/2011	9	8	green_face	red_disc	green	red	r	1	0	1
Nanuk	wolf	m	799	asso	12	6/7/2011	9	9	green_face	red_disc	green	red	l	1	0	1
Nanuk	wolf	m	799	asso	12	6/7/2011	9	10	green_face	red_disc	green	red	r	2	0	1
Nanuk	wolf	m	800	asso	12	7/7/2011	10	1	green_face	red_disc	green	red	r	2	0	1
Nanuk	wolf	m	800	asso	12	7/7/2011	10	2	green_face	red_disc	green	red	r	1	0	1
Nanuk	wolf	m	800	asso	12	7/7/2011	10	3	green_face	red_disc	green	red	l	1	0	0
Nanuk	wolf	m	800	asso	12	7/7/2011	10	4	green_face	red_disc	green	red	r	2	0	1
Nanuk	wolf	m	800	asso	12	7/7/2011	10	5	green_face	red_disc	green	red	l	2	0	1
Nanuk	wolf	m	800	asso	12	7/7/2011	10	6	green_face	red_disc	green	red	l	1	0	0
Nanuk	wolf	m	800	asso	12	7/7/2011	10	7	green_face	red_disc	green	red	r	1	0	1
Nanuk	wolf	m	800	asso	12	7/7/2011	10	8	green_face	red_disc	green	red	l	2	0	1
Nanuk	wolf	m	800	asso	12	7/7/2011	10	9	green_face	red_disc	green	red	r	2	0	1
Nanuk	wolf	m	800	asso	12	7/7/2011	10	10	green_face	red_disc	green	red	l	1	0	1
Nanuk	wolf	m	814	asso	12	21/7/2011	11	1	green_face	red_disc	green	red	l	2	0	1
Nanuk	wolf	m	814	asso	12	21/7/2011	11	2	green_face	red_disc	green	red	r	2	0	0
Nanuk	wolf	m	814	asso	12	21/7/2011	11	3	green_face	red_disc	green	red	l	1	0	1
Nanuk	wolf	m	814	asso	12	21/7/2011	11	4	green_face	red_disc	green	red	r	1	0	0
Nanuk	wolf	m	814	asso	12	21/7/2011	11	5	green_face	red_disc	green	red	l	2	0	1
Nanuk	wolf	m	814	asso	12	21/7/2011	11	6	green_face	red_disc	green	red	r	2	0	1
Nanuk	wolf	m	814	asso	12	21/7/2011	11	7	green_face	red_disc	green	red	l	1	0	1
Nanuk	wolf	m	814	asso	12	21/7/2011	11	8	green_face	red_disc	green	red	r	1	0	1
Nanuk	wolf	m	814	asso	12	21/7/2011	11	9	green_face	red_disc	green	red	l	2	0	1
Nanuk	wolf	m	814	asso	12	21/7/2011	11	10	green_face	red_disc	green	red	r	2	0	1
Nanuk	wolf	m	816	asso	12	23/7/2011	12	1	green_face	red_disc	green	red	l	1	0	1
Nanuk	wolf	m	816	asso	12	23/7/2011	12	2	green_face	red_disc	green	red	r	1	0	0
Nanuk	wolf	m	816	asso	12	23/7/2011	12	3	green_face	red_disc	green	red	r	2	0	0
Nanuk	wolf	m	816	asso	12	23/7/2011	12	4	green_face	red_disc	green	red	l	2	0	1
Nanuk	wolf	m	816	asso	12	23/7/2011	12	5	green_face	red_disc	green	red	l	1	0	1
Nanuk	wolf	m	816	asso	12	23/7/2011	12	6	green_face	red_disc	green	red	r	1	0	1
Nanuk	wolf	m	816	asso	12	23/7/2011	12	7	green_face	red_disc	green	red	l	2	0	1
Nanuk	wolf	m	816	asso	12	23/7/2011	12	8	green_face	red_disc	green	red	r	2	0	1
Nanuk	wolf	m	816	asso	12	23/7/2011	12	9	green_face	red_disc	green	red	r	1	0	0
Nanuk	wolf	m	816	asso	12	23/7/2011	12	10	green_face	red_disc	green	red	l	1	0	1
Nanuk	wolf	m	820	asso	12	27/7/2011	13	1	green_face	red_disc	green	red	l	1	1	1
Nanuk	wolf	m	820	asso	12	27/7/2011	13	2	green_face	red_disc	green	red	r	1	1	1
Nanuk	wolf	m	820	asso	12	27/7/2011	13	3	green_face	red_disc	green	red	l	2	1	1
Nanuk	wolf	m	820	asso	12	27/7/2011	13	4	green_face	red_disc	green	red	r	2	1	1
Nanuk	wolf	m	820	asso	12	27/7/2011	13	5	green_face	red_disc	green	red	r	1	1	1
Nanuk	wolf	m	820	asso	12	27/7/2011	13	6	green_face	red_disc	green	red	l	2	1	1
Nanuk	wolf	m	820	asso	12	27/7/2011	13	7	green_face	red_disc	green	red	l	1	1	1
Nanuk	wolf	m	820	asso	12	27/7/2011	13	8	green_face	red_disc	green	red	r	2	1	1
Nanuk	wolf	m	820	asso	12	27/7/2011	13	9	green_face	red_disc	green	red	l	1	1	1
Nanuk	wolf	m	820	asso	12	27/7/2011	13	10	green_face	red_disc	green	red	r	1	1	0
Nanuk	wolf	m	822	asso	13	29/7/2011	1	1	yellow_tree	grey_manner_minder_front	yellow	grey	r	1	1	1
Nanuk	wolf	m	822	asso	13	29/7/2011	1	2	yellow_tree	grey_manner_minder_front	yellow	grey	l	1	1	0
Nanuk	wolf	m	822	asso	13	29/7/2011	1	3	yellow_tree	grey_manner_minder_front	yellow	grey	r	2	1	1
Nanuk	wolf	m	822	asso	13	29/7/2011	1	4	yellow_tree	grey_manner_minder_front	yellow	grey	l	1	1	1
Nanuk	wolf	m	822	asso	13	29/7/2011	1	5	yellow_tree	grey_manner_minder_front	yellow	grey	l	2	1	1
Nanuk	wolf	m	822	asso	13	29/7/2011	1	6	yellow_tree	grey_manner_minder_front	yellow	grey	r	1	1	1
Nanuk	wolf	m	822	asso	13	29/7/2011	1	7	yellow_tree	grey_manner_minder_front	yellow	grey	r	2	1	1
Nanuk	wolf	m	822	asso	13	29/7/2011	1	8	yellow_tree	grey_manner_minder_front	yellow	grey	l	2	1	1
Nanuk	wolf	m	822	asso	13	29/7/2011	1	9	yellow_tree	grey_manner_minder_front	yellow	grey	r	1	1	1
Nanuk	wolf	m	822	asso	13	29/7/2011	1	10	yellow_tree	grey_manner_minder_front	yellow	grey	l	1	1	1
Nanuk	wolf	m	824	asso	14	31/7/2011	1	1	white_half_ball	santa	white	mixed	l	1	0	0
Nanuk	wolf	m	824	asso	14	31/7/2011	1	2	white_half_ball	santa	white	mixed	r	2	0	0
Nanuk	wolf	m	824	asso	14	31/7/2011	1	3	white_half_ball	santa	white	mixed	r	1	0	1
Nanuk	wolf	m	824	asso	14	31/7/2011	1	4	white_half_ball	santa	white	mixed	l	2	0	1
Nanuk	wolf	m	824	asso	14	31/7/2011	1	5	white_half_ball	santa	white	mixed	l	1	0	0
Nanuk	wolf	m	824	asso	14	31/7/2011	1	6	white_half_ball	santa	white	mixed	r	2	0	1
Nanuk	wolf	m	824	asso	14	31/7/2011	1	7	white_half_ball	santa	white	mixed	r	1	0	0
Nanuk	wolf	m	824	asso	14	31/7/2011	1	8	white_half_ball	santa	white	mixed	l	2	0	1
Nanuk	wolf	m	824	asso	14	31/7/2011	1	9	white_half_ball	santa	white	mixed	l	1	0	1
Nanuk	wolf	m	824	asso	14	31/7/2011	1	10	white_half_ball	santa	white	mixed	r	2	0	0
Nanuk	wolf	m	831	asso	14	7/8/2011	2	1	white_half_ball	santa	white	mixed	l	1	0	1
Nanuk	wolf	m	831	asso	14	7/8/2011	2	2	white_half_ball	santa	white	mixed	r	2	0	0
Nanuk	wolf	m	831	asso	14	7/8/2011	2	3	white_half_ball	santa	white	mixed	r	1	0	0
Nanuk	wolf	m	831	asso	14	7/8/2011	2	4	white_half_ball	santa	white	mixed	l	2	0	1
Nanuk	wolf	m	831	asso	14	7/8/2011	2	5	white_half_ball	santa	white	mixed	r	2	0	1
Nanuk	wolf	m	831	asso	14	7/8/2011	2	6	white_half_ball	santa	white	mixed	l	1	0	1
Nanuk	wolf	m	831	asso	14	7/8/2011	2	7	white_half_ball	santa	white	mixed	l	2	0	1
Nanuk	wolf	m	831	asso	14	7/8/2011	2	8	white_half_ball	santa	white	mixed	r	1	0	1
Nanuk	wolf	m	831	asso	14	7/8/2011	2	9	white_half_ball	santa	white	mixed	l	1	0	1
Nanuk	wolf	m	831	asso	14	7/8/2011	2	10	white_half_ball	santa	white	mixed	r	2	0	1
Nanuk	wolf	m	832	asso	14	8/8/2011	3	1	white_half_ball	santa	white	mixed	l	1	1	0
Nanuk	wolf	m	832	asso	14	8/8/2011	3	2	white_half_ball	santa	white	mixed	r	1	1	1
Nanuk	wolf	m	832	asso	14	8/8/2011	3	3	white_half_ball	santa	white	mixed	l	2	1	1
Nanuk	wolf	m	832	asso	14	8/8/2011	3	4	white_half_ball	santa	white	mixed	r	2	1	1
Nanuk	wolf	m	832	asso	14	8/8/2011	3	5	white_half_ball	santa	white	mixed	l	1	1	1
Nanuk	wolf	m	832	asso	14	8/8/2011	3	6	white_half_ball	santa	white	mixed	r	1	1	1
Nanuk	wolf	m	832	asso	14	8/8/2011	3	7	white_half_ball	santa	white	mixed	l	2	1	1
Nanuk	wolf	m	832	asso	14	8/8/2011	3	8	white_half_ball	santa	white	mixed	r	2	1	1
Nanuk	wolf	m	832	asso	14	8/8/2011	3	9	white_half_ball	santa	white	mixed	l	1	1	1
Nanuk	wolf	m	832	asso	14	8/8/2011	3	10	white_half_ball	santa	white	mixed	r	1	1	1
Nanuk	wolf	m	836	asso	15	12/8/2011	1	1	silver_coffee_pad	black_devil	silver	black	l	1	0	0
Nanuk	wolf	m	836	asso	15	12/8/2011	1	2	silver_coffee_pad	black_devil	silver	black	r	2	0	0
Nanuk	wolf	m	836	asso	15	12/8/2011	1	3	silver_coffee_pad	black_devil	silver	black	l	2	0	0
Nanuk	wolf	m	836	asso	15	12/8/2011	1	4	silver_coffee_pad	black_devil	silver	black	r	1	0	0
Nanuk	wolf	m	836	asso	15	12/8/2011	1	5	silver_coffee_pad	black_devil	silver	black	l	2	0	1
Nanuk	wolf	m	836	asso	15	12/8/2011	1	6	silver_coffee_pad	black_devil	silver	black	l	1	0	1
Nanuk	wolf	m	836	asso	15	12/8/2011	1	7	silver_coffee_pad	black_devil	silver	black	r	2	0	0
Nanuk	wolf	m	836	asso	15	12/8/2011	1	8	silver_coffee_pad	black_devil	silver	black	r	1	0	0
Nanuk	wolf	m	836	asso	15	12/8/2011	1	9	silver_coffee_pad	black_devil	silver	black	l	1	0	1
Nanuk	wolf	m	836	asso	15	12/8/2011	1	10	silver_coffee_pad	black_devil	silver	black	r	2	0	0
Nanuk	wolf	m	840	asso	15	16/8/2011	1	1	silver_coffee_pad	black_devil	silver	black	r	2	0	1
Nanuk	wolf	m	840	asso	15	16/8/2011	2	2	silver_coffee_pad	black_devil	silver	black	l	1	0	0
Nanuk	wolf	m	840	asso	15	16/8/2011	2	3	silver_coffee_pad	black_devil	silver	black	r	1	0	1
Nanuk	wolf	m	840	asso	15	16/8/2011	2	4	silver_coffee_pad	black_devil	silver	black	l	2	0	0
Nanuk	wolf	m	840	asso	15	16/8/2011	2	5	silver_coffee_pad	black_devil	silver	black	l	2	0	1
Nanuk	wolf	m	840	asso	15	16/8/2011	2	6	silver_coffee_pad	black_devil	silver	black	r	1	0	1
Nanuk	wolf	m	840	asso	15	16/8/2011	2	7	silver_coffee_pad	black_devil	silver	black	l	1	0	1
Nanuk	wolf	m	840	asso	15	16/8/2011	2	8	silver_coffee_pad	black_devil	silver	black	r	2	0	0
Nanuk	wolf	m	840	asso	15	16/8/2011	2	9	silver_coffee_pad	black_devil	silver	black	r	1	0	1
Nanuk	wolf	m	840	asso	15	16/8/2011	2	10	silver_coffee_pad	black_devil	silver	black	l	2	0	1
Nanuk	wolf	m	842	asso	15	18/8/2011	3	1	silver_coffee_pad	black_devil	silver	black	l	1	1	1
Nanuk	wolf	m	842	asso	15	18/8/2011	3	2	silver_coffee_pad	black_devil	silver	black	l	2	1	1
Nanuk	wolf	m	842	asso	15	18/8/2011	3	3	silver_coffee_pad	black_devil	silver	black	r	2	1	1
Nanuk	wolf	m	842	asso	15	18/8/2011	3	4	silver_coffee_pad	black_devil	silver	black	r	1	1	1
Nanuk	wolf	m	842	asso	15	18/8/2011	3	5	silver_coffee_pad	black_devil	silver	black	l	1	1	1
Nanuk	wolf	m	842	asso	15	18/8/2011	3	6	silver_coffee_pad	black_devil	silver	black	l	2	1	1
Nanuk	wolf	m	842	asso	15	18/8/2011	3	7	silver_coffee_pad	black_devil	silver	black	r	2	1	1
Nanuk	wolf	m	842	asso	15	18/8/2011	3	8	silver_coffee_pad	black_devil	silver	black	r	1	1	1
Nanuk	wolf	m	842	asso	15	18/8/2011	3	9	silver_coffee_pad	black_devil	silver	black	l	1	1	1
Nanuk	wolf	m	842	asso	15	18/8/2011	3	10	silver_coffee_pad	black_devil	silver	black	r	2	1	1
Panya	dog	f	297	asso	1	24/1/2015	1	1	red_hand	green_plane	red	green	r	1	1	0					CR/Nora
Panya	dog	f	297	asso	1	24/1/2015	1	2	red_hand	green_plane	red	green	l	2	1	1					CR/Nora
Panya	dog	f	297	asso	1	24/1/2015	1	3	red_hand	green_plane	red	green	r	2	1	1					CR/Nora
Panya	dog	f	297	asso	1	24/1/2015	1	4	red_hand	green_plane	red	green	l	1	1	1					CR/Nora
Panya	dog	f	297	asso	1	24/1/2015	1	5	red_hand	green_plane	red	green	r	1	1	1					CR/Nora
Panya	dog	f	297	asso	1	24/1/2015	1	6	red_hand	green_plane	red	green	l	2	1	1					CR/Nora
Panya	dog	f	297	asso	1	24/1/2015	1	7	red_hand	green_plane	red	green	l	1	1	1					CR/Nora
Panya	dog	f	297	asso	1	24/1/2015	1	8	red_hand	green_plane	red	green	r	2	1	1					CR/Nora
Panya	dog	f	297	asso	1	24/1/2015	1	9	red_hand	green_plane	red	green	r	1	1	1					CR/Nora
Panya	dog	f	297	asso	1	24/1/2015	1	10	red_hand	green_plane	red	green	l	2	1	1					CR/Nora
Panya	dog	f	306	asso	2	2/2/2015	1	1	blue_castle	yellow_ship	blue	yellow	l	2	0	1					Cindy/Melanie
Panya	dog	f	306	asso	2	2/2/2015	1	2	blue_castle	yellow_ship	blue	yellow	r	1	0	0					Cindy/Melanie
Panya	dog	f	306	asso	2	2/2/2015	1	3	blue_castle	yellow_ship	blue	yellow	l	1	0	1					Cindy/Melanie
Panya	dog	f	306	asso	2	2/2/2015	1	4	blue_castle	yellow_ship	blue	yellow	r	2	0	0					Cindy/Melanie
Panya	dog	f	306	asso	2	2/2/2015	1	5	blue_castle	yellow_ship	blue	yellow	l	2	0	1					Cindy/Melanie
Panya	dog	f	306	asso	2	2/2/2015	1	6	blue_castle	yellow_ship	blue	yellow	r	1	0	0					Cindy/Melanie
Panya	dog	f	306	asso	2	2/2/2015	1	7	blue_castle	yellow_ship	blue	yellow	l	2	0	1					Cindy/Melanie
Panya	dog	f	306	asso	2	2/2/2015	1	8	blue_castle	yellow_ship	blue	yellow	r	1	0	0					Cindy/Melanie
Panya	dog	f	306	asso	2	2/2/2015	1	9	blue_castle	yellow_ship	blue	yellow	r	2	0	0					Cindy/Melanie
Panya	dog	f	306	asso	2	2/2/2015	1	10	blue_castle	yellow_ship	blue	yellow	l	1	0	1					Cindy/Melanie
Panya	dog	f	331	asso	2	27/2/2015	2	1	blue_castle	yellow_ship	blue	yellow	l	1	1	1					CM/Michelle
Panya	dog	f	331	asso	2	27/2/2015	2	2	blue_castle	yellow_ship	blue	yellow	r	2	1	1					CM/Michelle
Panya	dog	f	331	asso	2	27/2/2015	2	3	blue_castle	yellow_ship	blue	yellow	l	2	1	1					CM/Michelle
Panya	dog	f	331	asso	2	27/2/2015	2	4	blue_castle	yellow_ship	blue	yellow	r	1	1	1					CM/Michelle
Panya	dog	f	331	asso	2	27/2/2015	2	5	blue_castle	yellow_ship	blue	yellow	l	2	1	1					CM/Michelle
Panya	dog	f	331	asso	2	27/2/2015	2	6	blue_castle	yellow_ship	blue	yellow	l	1	1	1					CM/Michelle
Panya	dog	f	331	asso	2	27/2/2015	2	7	blue_castle	yellow_ship	blue	yellow	r	1	1	1					CM/Michelle
Panya	dog	f	331	asso	2	27/2/2015	2	8	blue_castle	yellow_ship	blue	yellow	l	2	1	1					CM/Michelle
Panya	dog	f	331	asso	2	27/2/2015	2	9	blue_castle	yellow_ship	blue	yellow	r	2	1	1					CM/Michelle
Panya	dog	f	331	asso	2	27/2/2015	2	10	blue_castle	yellow_ship	blue	yellow	r	1	1	1					CM/Michelle
Panya	dog	f	338	asso	3	6/3/2015	1	1	black_cup	pink_barbie_box	black	pink	l	2	0	1					CM/CV
Panya	dog	f	338	asso	3	6/3/2015	1	2	black_cup	pink_barbie_box	black	pink	l	1	0	1					CM/CV
Panya	dog	f	338	asso	3	6/3/2015	1	3	black_cup	pink_barbie_box	black	pink	r	1	0	0					CM/CV
Panya	dog	f	338	asso	3	6/3/2015	1	4	black_cup	pink_barbie_box	black	pink	r	2	0	1					CM/CV
Panya	dog	f	338	asso	3	6/3/2015	1	5	black_cup	pink_barbie_box	black	pink	l	2	0	1					CM/CV
Panya	dog	f	338	asso	3	6/3/2015	1	6	black_cup	pink_barbie_box	black	pink	r	1	0	0					CM/CV
Panya	dog	f	338	asso	3	6/3/2015	1	7	black_cup	pink_barbie_box	black	pink	l	2	0	1					CM/CV
Panya	dog	f	338	asso	3	6/3/2015	1	8	black_cup	pink_barbie_box	black	pink	r	2	0	0					CM/CV
Panya	dog	f	338	asso	3	6/3/2015	1	9	black_cup	pink_barbie_box	black	pink	l	1	0	1					CM/CV
Panya	dog	f	338	asso	3	6/3/2015	1	10	black_cup	pink_barbie_box	black	pink	r	1	0	1					CM/CV
Panya	dog	f	368	asso	3	5/4/2015	2	1	black_cup	pink_barbie_box	black	pink	r	2	0	0					Rita/Marcia
Panya	dog	f	368	asso	3	5/4/2015	2	2	black_cup	pink_barbie_box	black	pink	l	1	0	1					Rita/Marcia
Panya	dog	f	368	asso	3	5/4/2015	2	3	black_cup	pink_barbie_box	black	pink	r	2	0	0					Rita/Marcia
Panya	dog	f	368	asso	3	5/4/2015	2	4	black_cup	pink_barbie_box	black	pink	r	1	0	1					Rita/Marcia
Panya	dog	f	368	asso	3	5/4/2015	2	5	black_cup	pink_barbie_box	black	pink	l	1	0	1					Rita/Marcia
Panya	dog	f	368	asso	3	5/4/2015	2	6	black_cup	pink_barbie_box	black	pink	r	2	0	1					Rita/Marcia
Panya	dog	f	368	asso	3	5/4/2015	2	7	black_cup	pink_barbie_box	black	pink	l	2	0	1					Rita/Marcia
Panya	dog	f	368	asso	3	5/4/2015	2	8	black_cup	pink_barbie_box	black	pink	l	1	0	1					Rita/Marcia
Panya	dog	f	368	asso	3	5/4/2015	2	9	black_cup	pink_barbie_box	black	pink	r	1	0	1					Rita/Marcia
Panya	dog	f	368	asso	3	5/4/2015	2	10	black_cup	pink_barbie_box	black	pink	l	1	0	1					Rita/Marcia
Panya	dog	f	382	asso	3	19/4/2015	3	1	black_cup	pink_barbie_box	black	pink	r	1	0	1
Panya	dog	f	382	asso	3	19/4/2015	3	2	black_cup	pink_barbie_box	black	pink	l	1	0	1
Panya	dog	f	382	asso	3	19/4/2015	3	3	black_cup	pink_barbie_box	black	pink	r	2	0	1
Panya	dog	f	382	asso	3	19/4/2015	3	4	black_cup	pink_barbie_box	black	pink	l	2	0	0
Panya	dog	f	382	asso	3	19/4/2015	3	5	black_cup	pink_barbie_box	black	pink	r	1	0	1
Panya	dog	f	382	asso	3	19/4/2015	3	6	black_cup	pink_barbie_box	black	pink	l	2	0	1
Panya	dog	f	382	asso	3	19/4/2015	3	7	black_cup	pink_barbie_box	black	pink	r	2	0	1
Panya	dog	f	382	asso	3	19/4/2015	3	8	black_cup	pink_barbie_box	black	pink	l	1	0	1
Panya	dog	f	382	asso	3	19/4/2015	3	9	black_cup	pink_barbie_box	black	pink	l	2	0	0
Panya	dog	f	382	asso	3	19/4/2015	3	10	black_cup	pink_barbie_box	black	pink	r	1	0	1
Panya	dog	f	389	asso	3	26/4/2015	4	1	black_cup	pink_barbie_box	black	pink	l	2	1	1					Laura/Marcia
Panya	dog	f	389	asso	3	26/4/2015	4	2	black_cup	pink_barbie_box	black	pink	r	1	1	1					Laura/Marcia
Panya	dog	f	389	asso	3	26/4/2015	4	3	black_cup	pink_barbie_box	black	pink	l	1	1	1					Laura/Marcia
Panya	dog	f	389	asso	3	26/4/2015	4	4	black_cup	pink_barbie_box	black	pink	r	2	1	1					Laura/Marcia
Panya	dog	f	389	asso	3	26/4/2015	4	5	black_cup	pink_barbie_box	black	pink	l	2	1	1					Laura/Marcia
Panya	dog	f	389	asso	3	26/4/2015	4	6	black_cup	pink_barbie_box	black	pink	r	1	1	1					Laura/Marcia
Panya	dog	f	389	asso	3	26/4/2015	4	7	black_cup	pink_barbie_box	black	pink	l	1	1	1					Laura/Marcia
Panya	dog	f	389	asso	3	26/4/2015	4	8	black_cup	pink_barbie_box	black	pink	r	2	1	1					Laura/Marcia
Panya	dog	f	389	asso	3	26/4/2015	4	9	black_cup	pink_barbie_box	black	pink	l	1	1	1					Laura/Marcia
Panya	dog	f	389	asso	3	26/4/2015	4	10	black_cup	pink_barbie_box	black	pink	r	2	1	1					Laura/Marcia
Panya	dog	f	409	asso	4	16/5/2015	1	1	purple_multivitamin_tube	white_wheel	purple	white	r	1	0	1					MH/Marcia
Panya	dog	f	409	asso	4	16/5/2015	1	2	purple_multivitamin_tube	white_wheel	purple	white	l	2	0	0					MH/Marcia
Panya	dog	f	409	asso	4	16/5/2015	1	3	purple_multivitamin_tube	white_wheel	purple	white	r	1	0	0					MH/Marcia
Panya	dog	f	409	asso	4	16/5/2015	1	4	purple_multivitamin_tube	white_wheel	purple	white	l	2	0	1					MH/Marcia
Panya	dog	f	409	asso	4	16/5/2015	1	5	purple_multivitamin_tube	white_wheel	purple	white	l	1	0	1					MH/Marcia
Panya	dog	f	409	asso	4	16/5/2015	1	6	purple_multivitamin_tube	white_wheel	purple	white	r	1	0	1					MH/Marcia
Panya	dog	f	409	asso	4	16/5/2015	1	7	purple_multivitamin_tube	white_wheel	purple	white	r	2	0	0					MH/Marcia
Panya	dog	f	409	asso	4	16/5/2015	1	8	purple_multivitamin_tube	white_wheel	purple	white	l	2	0	1					MH/Marcia
Panya	dog	f	409	asso	4	16/5/2015	1	9	purple_multivitamin_tube	white_wheel	purple	white	r	1	0	1					MH/Marcia
Panya	dog	f	409	asso	4	16/5/2015	1	10	purple_multivitamin_tube	white_wheel	purple	white	l	2	0	1					MH/Marcia
Panya	dog	f	410	asso	4	17/5/2015	2	1	purple_multivitamin_tube	white_wheel	purple	white	l	1	1	1
Panya	dog	f	410	asso	4	17/5/2015	2	2	purple_multivitamin_tube	white_wheel	purple	white	r	1	1	1
Panya	dog	f	410	asso	4	17/5/2015	2	3	purple_multivitamin_tube	white_wheel	purple	white	r	2	1	1
Panya	dog	f	410	asso	4	17/5/2015	2	4	purple_multivitamin_tube	white_wheel	purple	white	l	2	1	1
Panya	dog	f	410	asso	4	17/5/2015	2	5	purple_multivitamin_tube	white_wheel	purple	white	r	1	1	1
Panya	dog	f	410	asso	4	17/5/2015	2	6	purple_multivitamin_tube	white_wheel	purple	white	l	2	1	1
Panya	dog	f	410	asso	4	17/5/2015	2	7	purple_multivitamin_tube	white_wheel	purple	white	l	1	1	1
Panya	dog	f	410	asso	4	17/5/2015	2	8	purple_multivitamin_tube	white_wheel	purple	white	r	2	1	0
Panya	dog	f	410	asso	4	17/5/2015	2	9	purple_multivitamin_tube	white_wheel	purple	white	l	2	1	1
Panya	dog	f	410	asso	4	17/5/2015	2	10	purple_multivitamin_tube	white_wheel	purple	white	r	1	1	1
Panya	dog	f	417	asso	5	24/5/2015	1	1	golden_lid	brown_pot	golden	brown	r	1	0	1					CM/Daniela
Panya	dog	f	417	asso	5	24/5/2015	1	2	golden_lid	brown_pot	golden	brown	l	2	0	0					CM/Daniela
Panya	dog	f	417	asso	5	24/5/2015	1	3	golden_lid	brown_pot	golden	brown	r	2	0	0					CM/Daniela
Panya	dog	f	417	asso	5	24/5/2015	1	4	golden_lid	brown_pot	golden	brown	l	1	0	0					CM/Daniela
Panya	dog	f	417	asso	5	24/5/2015	1	5	golden_lid	brown_pot	golden	brown	l	2	0	0					CM/Daniela
Panya	dog	f	417	asso	5	24/5/2015	1	6	golden_lid	brown_pot	golden	brown	r	1	0	0					CM/Daniela
Panya	dog	f	417	asso	5	24/5/2015	1	7	golden_lid	brown_pot	golden	brown	r	2	0	0					CM/Daniela
Panya	dog	f	417	asso	5	24/5/2015	1	8	golden_lid	brown_pot	golden	brown	l	1	0	0					CM/Daniela
Panya	dog	f	417	asso	5	24/5/2015	1	9	golden_lid	brown_pot	golden	brown	r	2	0	0					CM/Daniela
Panya	dog	f	417	asso	5	24/5/2015	1	10	golden_lid	brown_pot	golden	brown	l	2	0	0					CM/Daniela
Panya	dog	f	424	asso	5	31/5/2015	2	1	golden_lid	brown_pot	golden	brown	l	1	0	0					CR/Marcia
Panya	dog	f	424	asso	5	31/5/2015	2	2	golden_lid	brown_pot	golden	brown	r	1	0	1					CR/Marcia
Panya	dog	f	424	asso	5	31/5/2015	2	3	golden_lid	brown_pot	golden	brown	l	2	0	0					CR/Marcia
Panya	dog	f	424	asso	5	31/5/2015	2	4	golden_lid	brown_pot	golden	brown	r	2	0	0					CR/Marcia
Panya	dog	f	424	asso	5	31/5/2015	2	5	golden_lid	brown_pot	golden	brown	l	1	0	0					CR/Marcia
Panya	dog	f	424	asso	5	31/5/2015	2	6	golden_lid	brown_pot	golden	brown	r	1	0	0					CR/Marcia
Panya	dog	f	424	asso	5	31/5/2015	2	7	golden_lid	brown_pot	golden	brown	r	2	0	1					CR/Marcia
Panya	dog	f	424	asso	5	31/5/2015	2	8	golden_lid	brown_pot	golden	brown	l	2	0	1					CR/Marcia
Panya	dog	f	424	asso	5	31/5/2015	2	9	golden_lid	brown_pot	golden	brown	l	1	0	0					CR/Marcia
Panya	dog	f	424	asso	5	31/5/2015	2	10	golden_lid	brown_pot	golden	brown	r	2	0	0					CR/Marcia
Panya	dog	f	431	asso	5	7/6/2015	3	1	golden_lid	brown_pot	golden	brown	r	1	0	1
Panya	dog	f	431	asso	5	7/6/2015	3	2	golden_lid	brown_pot	golden	brown	l	2	0	0
Panya	dog	f	431	asso	5	7/6/2015	3	3	golden_lid	brown_pot	golden	brown	r	2	0	0
Panya	dog	f	431	asso	5	7/6/2015	3	4	golden_lid	brown_pot	golden	brown	l	1	0	0
Panya	dog	f	431	asso	5	7/6/2015	3	5	golden_lid	brown_pot	golden	brown	r	2	0	0
Panya	dog	f	431	asso	5	7/6/2015	3	6	golden_lid	brown_pot	golden	brown	l	2	0	0
Panya	dog	f	431	asso	5	7/6/2015	3	7	golden_lid	brown_pot	golden	brown	l	1	0	1
Panya	dog	f	431	asso	5	7/6/2015	3	8	golden_lid	brown_pot	golden	brown	r	2	0	1
Panya	dog	f	431	asso	5	7/6/2015	3	9	golden_lid	brown_pot	golden	brown	r	1	0	0
Panya	dog	f	431	asso	5	7/6/2015	3	10	golden_lid	brown_pot	golden	brown	l	2	0	0
Panya	dog	f	445	asso	5	21/6/2015	4	1	golden_lid	brown_pot	golden	brown	r	1	0	0					MH/Jonas
Panya	dog	f	445	asso	5	21/6/2015	4	2	golden_lid	brown_pot	golden	brown	l	2	0	0					MH/Jonas
Panya	dog	f	445	asso	5	21/6/2015	4	3	golden_lid	brown_pot	golden	brown	r	2	0	1					MH/Jonas
Panya	dog	f	445	asso	5	21/6/2015	4	4	golden_lid	brown_pot	golden	brown	l	1	0	1					MH/Jonas
Panya	dog	f	445	asso	5	21/6/2015	4	5	golden_lid	brown_pot	golden	brown	l	2	0	1					MH/Jonas
Panya	dog	f	445	asso	5	21/6/2015	4	6	golden_lid	brown_pot	golden	brown	r	1	0	0					MH/Jonas
Panya	dog	f	445	asso	5	21/6/2015	4	7	golden_lid	brown_pot	golden	brown	r	2	0	1					MH/Jonas
Panya	dog	f	445	asso	5	21/6/2015	4	8	golden_lid	brown_pot	golden	brown	l	1	0	1					MH/Jonas
Panya	dog	f	445	asso	5	21/6/2015	4	9	golden_lid	brown_pot	golden	brown	r	2	0	1					MH/Jonas
Panya	dog	f	445	asso	5	21/6/2015	4	10	golden_lid	brown_pot	golden	brown	l	2	0	1					MH/Jonas
Panya	dog	f	426	asso	5	2/6/2015	5	1	golden_lid	brown_pot	golden	brown	r	1	1	1					CR/Michelle
Panya	dog	f	426	asso	5	2/6/2015	5	2	golden_lid	brown_pot	golden	brown	r	2	1	0					CR/Michelle
Panya	dog	f	426	asso	5	2/6/2015	5	3	golden_lid	brown_pot	golden	brown	l	2	1	1					CR/Michelle
Panya	dog	f	426	asso	5	2/6/2015	5	4	golden_lid	brown_pot	golden	brown	l	1	1	1					CR/Michelle
Panya	dog	f	426	asso	5	2/6/2015	5	5	golden_lid	brown_pot	golden	brown	r	1	1	1					CR/Michelle
Panya	dog	f	426	asso	5	2/6/2015	5	6	golden_lid	brown_pot	golden	brown	r	2	1	1					CR/Michelle
Panya	dog	f	426	asso	5	2/6/2015	5	7	golden_lid	brown_pot	golden	brown	l	2	1	1					CR/Michelle
Panya	dog	f	426	asso	5	2/6/2015	5	8	golden_lid	brown_pot	golden	brown	l	1	1	1					CR/Michelle
Panya	dog	f	426	asso	5	2/6/2015	5	9	golden_lid	brown_pot	golden	brown	r	2	1	1					CR/Michelle
Panya	dog	f	426	asso	5	2/6/2015	5	10	golden_lid	brown_pot	golden	brown	l	1	1	1					CR/Michelle
Panya	dog	f	459	asso	6	5/7/2015	1	1	santa	silver_ashtray_top	mixed	silver	l	1	1	1					R/CM
Panya	dog	f	459	asso	6	5/7/2015	1	2	santa	silver_ashtray_top	mixed	silver	l	2	1	1					R/CM
Panya	dog	f	459	asso	6	5/7/2015	1	3	santa	silver_ashtray_top	mixed	silver	r	1	1	1					R/CM
Panya	dog	f	459	asso	6	5/7/2015	1	4	santa	silver_ashtray_top	mixed	silver	r	2	1	1					R/CM
Panya	dog	f	459	asso	6	5/7/2015	1	5	santa	silver_ashtray_top	mixed	silver	l	1	1	1					R/CM
Panya	dog	f	459	asso	6	5/7/2015	1	6	santa	silver_ashtray_top	mixed	silver	l	2	1	0					R/CM
Panya	dog	f	459	asso	6	5/7/2015	1	7	santa	silver_ashtray_top	mixed	silver	r	1	1	1					R/CM
Panya	dog	f	459	asso	6	5/7/2015	1	8	santa	silver_ashtray_top	mixed	silver	l	1	1	1					R/CM
Panya	dog	f	459	asso	6	5/7/2015	1	9	santa	silver_ashtray_top	mixed	silver	r	2	1	1					R/CM
Panya	dog	f	459	asso	6	5/7/2015	1	10	santa	silver_ashtray_top	mixed	silver	l	2	1	1					R/CM
Panya	dog	f	466	asso	7	12/7/2015	1	1	grey_manner_minder_front	red_train	grey	red	l	2	0	0
Panya	dog	f	466	asso	7	12/7/2015	1	2	grey_manner_minder_front	red_train	grey	red	r	1	0	1
Panya	dog	f	466	asso	7	12/7/2015	1	3	grey_manner_minder_front	red_train	grey	red	l	1	0	1
Panya	dog	f	466	asso	7	12/7/2015	1	4	grey_manner_minder_front	red_train	grey	red	r	2	0	0
Panya	dog	f	466	asso	7	12/7/2015	1	5	grey_manner_minder_front	red_train	grey	red	r	1	0	1
Panya	dog	f	466	asso	7	12/7/2015	1	6	grey_manner_minder_front	red_train	grey	red	l	1	0	0
Panya	dog	f	466	asso	7	12/7/2015	1	7	grey_manner_minder_front	red_train	grey	red	r	2	0	0
Panya	dog	f	466	asso	7	12/7/2015	1	8	grey_manner_minder_front	red_train	grey	red	l	2	0	0
Panya	dog	f	466	asso	7	12/7/2015	1	9	grey_manner_minder_front	red_train	grey	red	l	1	0	0
Panya	dog	f	466	asso	7	12/7/2015	1	10	grey_manner_minder_front	red_train	grey	red	r	2	0	0
Panya	dog	f	473	asso	7	19/7/2015	2	1	grey_manner_minder_front	red_train	grey	red	r	1	0	1					CR/CM
Panya	dog	f	473	asso	7	19/7/2015	2	2	grey_manner_minder_front	red_train	grey	red	l	2	0	1					CR/CM
Panya	dog	f	473	asso	7	19/7/2015	2	3	grey_manner_minder_front	red_train	grey	red	r	2	0	1					CR/CM
Panya	dog	f	473	asso	7	19/7/2015	2	4	grey_manner_minder_front	red_train	grey	red	r	1	0	0					CR/CM
Panya	dog	f	473	asso	7	19/7/2015	2	5	grey_manner_minder_front	red_train	grey	red	l	1	0	0					CR/CM
Panya	dog	f	473	asso	7	19/7/2015	2	6	grey_manner_minder_front	red_train	grey	red	l	2	0	1					CR/CM
Panya	dog	f	473	asso	7	19/7/2015	2	7	grey_manner_minder_front	red_train	grey	red	r	1	0	1					CR/CM
Panya	dog	f	473	asso	7	19/7/2015	2	8	grey_manner_minder_front	red_train	grey	red	l	1	0	0					CR/CM
Panya	dog	f	473	asso	7	19/7/2015	2	9	grey_manner_minder_front	red_train	grey	red	r	2	0	1					CR/CM
Panya	dog	f	473	asso	7	19/7/2015	2	10	grey_manner_minder_front	red_train	grey	red	l	2	0	1					CR/CM
Panya	dog	f	480	asso	7	26/7/2015	3	1	grey_manner_minder_front	red_train	grey	red	l	2	0	0
Panya	dog	f	480	asso	7	26/7/2015	3	2	grey_manner_minder_front	red_train	grey	red	r	1	0	1
Panya	dog	f	480	asso	7	26/7/2015	3	3	grey_manner_minder_front	red_train	grey	red	l	1	0	1
Panya	dog	f	480	asso	7	26/7/2015	3	4	grey_manner_minder_front	red_train	grey	red	r	2	0	1
Panya	dog	f	480	asso	7	26/7/2015	3	5	grey_manner_minder_front	red_train	grey	red	l	1	0	1
Panya	dog	f	480	asso	7	26/7/2015	3	6	grey_manner_minder_front	red_train	grey	red	l	2	0	1
Panya	dog	f	480	asso	7	26/7/2015	3	7	grey_manner_minder_front	red_train	grey	red	r	1	0	1
Panya	dog	f	480	asso	7	26/7/2015	3	8	grey_manner_minder_front	red_train	grey	red	r	2	0	1
Panya	dog	f	480	asso	7	26/7/2015	3	9	grey_manner_minder_front	red_train	grey	red	l	1	0	1
Panya	dog	f	480	asso	7	26/7/2015	3	10	grey_manner_minder_front	red_train	grey	red	r	1	0	0
Panya	dog	f	493	asso	7	8/8/2015	4	1	grey_manner_minder_front	red_train	grey	red	r	2	0	1					CR/Noemie
Panya	dog	f	493	asso	7	8/8/2015	4	2	grey_manner_minder_front	red_train	grey	red	r	1	0	1					CR/Noemie
Panya	dog	f	493	asso	7	8/8/2015	4	3	grey_manner_minder_front	red_train	grey	red	l	2	0	0					CR/Noemie
Panya	dog	f	493	asso	7	8/8/2015	4	4	grey_manner_minder_front	red_train	grey	red	l	1	0	1					CR/Noemie
Panya	dog	f	493	asso	7	8/8/2015	4	5	grey_manner_minder_front	red_train	grey	red	r	2	0	1					CR/Noemie
Panya	dog	f	493	asso	7	8/8/2015	4	6	grey_manner_minder_front	red_train	grey	red	l	1	0	1					CR/Noemie
Panya	dog	f	493	asso	7	8/8/2015	4	7	grey_manner_minder_front	red_train	grey	red	r	1	0	1					CR/Noemie
Panya	dog	f	493	asso	7	8/8/2015	4	8	grey_manner_minder_front	red_train	grey	red	l	2	0	1					CR/Noemie
Panya	dog	f	493	asso	7	8/8/2015	4	9	grey_manner_minder_front	red_train	grey	red	r	2	0	1					CR/Noemie
Panya	dog	f	493	asso	7	8/8/2015	4	10	grey_manner_minder_front	red_train	grey	red	l	1	0	0					CR/Noemie
Panya	dog	f	508	asso	7	23/8/2015	5	1	grey_manner_minder_front	red_train	grey	red	l	1	1	1
Panya	dog	f	508	asso	7	23/8/2015	5	2	grey_manner_minder_front	red_train	grey	red	r	2	1	1
Panya	dog	f	508	asso	7	23/8/2015	5	3	grey_manner_minder_front	red_train	grey	red	l	2	1	1
Panya	dog	f	508	asso	7	23/8/2015	5	4	grey_manner_minder_front	red_train	grey	red	r	1	1	1
Panya	dog	f	508	asso	7	23/8/2015	5	5	grey_manner_minder_front	red_train	grey	red	r	2	1	1
Panya	dog	f	508	asso	7	23/8/2015	5	6	grey_manner_minder_front	red_train	grey	red	l	1	1	1
Panya	dog	f	508	asso	7	23/8/2015	5	7	grey_manner_minder_front	red_train	grey	red	l	2	1	1
Panya	dog	f	508	asso	7	23/8/2015	5	8	grey_manner_minder_front	red_train	grey	red	r	1	1	1
Panya	dog	f	508	asso	7	23/8/2015	5	9	grey_manner_minder_front	red_train	grey	red	r	2	1	1
Panya	dog	f	508	asso	7	23/8/2015	5	10	grey_manner_minder_front	red_train	grey	red	l	1	1	1
Panya	dog	f	515	asso	8	30/8/2015	1	1	green_aloe_vera_box	blue_crab	green	blue	r	1	0	1					CM/Jonas
Panya	dog	f	515	asso	8	30/8/2015	1	2	green_aloe_vera_box	blue_crab	green	blue	l	2	0	0					CM/Jonas
Panya	dog	f	515	asso	8	30/8/2015	1	3	green_aloe_vera_box	blue_crab	green	blue	r	2	0	1					CM/Jonas
Panya	dog	f	515	asso	8	30/8/2015	1	4	green_aloe_vera_box	blue_crab	green	blue	l	1	0	0					CM/Jonas
Panya	dog	f	515	asso	8	30/8/2015	1	5	green_aloe_vera_box	blue_crab	green	blue	r	2	0	1					CM/Jonas
Panya	dog	f	515	asso	8	30/8/2015	1	6	green_aloe_vera_box	blue_crab	green	blue	l	1	0	1					CM/Jonas
Panya	dog	f	515	asso	8	30/8/2015	1	7	green_aloe_vera_box	blue_crab	green	blue	r	1	0	1					CM/Jonas
Panya	dog	f	515	asso	8	30/8/2015	1	8	green_aloe_vera_box	blue_crab	green	blue	l	2	0	1					CM/Jonas
Panya	dog	f	515	asso	8	30/8/2015	1	9	green_aloe_vera_box	blue_crab	green	blue	r	1	0	1					CM/Jonas
Panya	dog	f	515	asso	8	30/8/2015	1	10	green_aloe_vera_box	blue_crab	green	blue	l	2	0	1					CM/Jonas
Panya	dog	f	535	asso	8	19/9/2015	2	1	green_aloe_vera_box	blue_crab	green	blue	l	1	1	1					CR/RT
Panya	dog	f	535	asso	8	19/9/2015	2	2	green_aloe_vera_box	blue_crab	green	blue	r	2	1	1					CR/RT
Panya	dog	f	535	asso	8	19/9/2015	2	3	green_aloe_vera_box	blue_crab	green	blue	l	1	1	1					CR/RT
Panya	dog	f	535	asso	8	19/9/2015	2	4	green_aloe_vera_box	blue_crab	green	blue	r	2	1	0					CR/RT
Panya	dog	f	535	asso	8	19/9/2015	2	5	green_aloe_vera_box	blue_crab	green	blue	l	1	1	1					CR/RT
Panya	dog	f	535	asso	8	19/9/2015	2	6	green_aloe_vera_box	blue_crab	green	blue	r	2	1	1					CR/RT
Panya	dog	f	535	asso	8	19/9/2015	2	7	green_aloe_vera_box	blue_crab	green	blue	r	1	1	1					CR/RT
Panya	dog	f	535	asso	8	19/9/2015	2	8	green_aloe_vera_box	blue_crab	green	blue	l	2	1	1					CR/RT
Panya	dog	f	535	asso	8	19/9/2015	2	9	green_aloe_vera_box	blue_crab	green	blue	l	1	1	1					CR/RT
Panya	dog	f	535	asso	8	19/9/2015	2	10	green_aloe_vera_box	blue_crab	green	blue	r	2	1	1					CR/RT
Panya	dog	f	542	asso	9	26/9/2015	1	1	orange_mutant_sperm	pink_ship	orange	pink	r	2	1	1
Panya	dog	f	542	asso	9	26/9/2015	1	2	orange_mutant_sperm	pink_ship	orange	pink	l	1	1	1
Panya	dog	f	542	asso	9	26/9/2015	1	3	orange_mutant_sperm	pink_ship	orange	pink	r	1	1	1
Panya	dog	f	542	asso	9	26/9/2015	1	4	orange_mutant_sperm	pink_ship	orange	pink	l	2	1	0
Panya	dog	f	542	asso	9	26/9/2015	1	5	orange_mutant_sperm	pink_ship	orange	pink	l	1	1	1
Panya	dog	f	542	asso	9	26/9/2015	1	6	orange_mutant_sperm	pink_ship	orange	pink	r	2	1	1
Panya	dog	f	542	asso	9	26/9/2015	1	7	orange_mutant_sperm	pink_ship	orange	pink	l	1	1	1
Panya	dog	f	542	asso	9	26/9/2015	1	8	orange_mutant_sperm	pink_ship	orange	pink	r	2	1	1
Panya	dog	f	542	asso	9	26/9/2015	1	9	orange_mutant_sperm	pink_ship	orange	pink	r	1	1	1
Panya	dog	f	542	asso	9	26/9/2015	1	10	orange_mutant_sperm	pink_ship	orange	pink	l	2	1	1
Panya	dog	f	542	asso	10	26/9/2015	1	1	white_star	black_ashtray	white	black	l	2	1	1
Panya	dog	f	542	asso	10	26/9/2015	1	2	white_star	black_ashtray	white	black	r	1	1	1
Panya	dog	f	542	asso	10	26/9/2015	1	3	white_star	black_ashtray	white	black	l	2	1	1
Panya	dog	f	542	asso	10	26/9/2015	1	4	white_star	black_ashtray	white	black	r	1	1	1
Panya	dog	f	542	asso	10	26/9/2015	1	5	white_star	black_ashtray	white	black	r	2	1	1
Panya	dog	f	542	asso	10	26/9/2015	1	6	white_star	black_ashtray	white	black	l	1	1	1
Panya	dog	f	542	asso	10	26/9/2015	1	7	white_star	black_ashtray	white	black	l	2	1	1
Panya	dog	f	542	asso	10	26/9/2015	1	8	white_star	black_ashtray	white	black	r	2	1	1
Panya	dog	f	542	asso	10	26/9/2015	1	9	white_star	black_ashtray	white	black	r	1	1	1
Panya	dog	f	542	asso	10	26/9/2015	1	10	white_star	black_ashtray	white	black	l	1	1	1
Panya	dog	f	591	asso	11	14/11/2015	1	1	brown_flower_dish	yellow_star	brown	yellow	l	1	0	0
Panya	dog	f	591	asso	11	14/11/2015	1	2	brown_flower_dish	yellow_star	brown	yellow	r	2	0	0
Panya	dog	f	591	asso	11	14/11/2015	1	3	brown_flower_dish	yellow_star	brown	yellow	l	2	0	0
Panya	dog	f	591	asso	11	14/11/2015	1	4	brown_flower_dish	yellow_star	brown	yellow	r	1	0	0
Panya	dog	f	591	asso	11	14/11/2015	1	5	brown_flower_dish	yellow_star	brown	yellow	r	2	0	0
Panya	dog	f	591	asso	11	14/11/2015	1	6	brown_flower_dish	yellow_star	brown	yellow	l	1	0	0
Panya	dog	f	591	asso	11	14/11/2015	1	7	brown_flower_dish	yellow_star	brown	yellow	l	2	0	1
Panya	dog	f	591	asso	11	14/11/2015	1	8	brown_flower_dish	yellow_star	brown	yellow	r	2	0	0
Panya	dog	f	591	asso	11	14/11/2015	1	9	brown_flower_dish	yellow_star	brown	yellow	l	1	0	0
Panya	dog	f	591	asso	11	14/11/2015	1	10	brown_flower_dish	yellow_star	brown	yellow	r	1	0	0
Panya	dog	f	620	asso	11	13/12/2015	2	1	brown_flower_dish	yellow_star	brown	yellow	l	1	0	0					LS/CM
Panya	dog	f	620	asso	11	13/12/2015	2	2	brown_flower_dish	yellow_star	brown	yellow	r	2	0	1					LS/CM
Panya	dog	f	620	asso	11	13/12/2015	2	3	brown_flower_dish	yellow_star	brown	yellow	l	2	0	0					LS/CM
Panya	dog	f	620	asso	11	13/12/2015	2	4	brown_flower_dish	yellow_star	brown	yellow	r	1	0	1					LS/CM
Panya	dog	f	620	asso	11	13/12/2015	2	5	brown_flower_dish	yellow_star	brown	yellow	r	2	0	0					LS/CM
Panya	dog	f	620	asso	11	13/12/2015	2	6	brown_flower_dish	yellow_star	brown	yellow	l	1	0	1					LS/CM
Panya	dog	f	620	asso	11	13/12/2015	2	7	brown_flower_dish	yellow_star	brown	yellow	l	2	0	0					LS/CM
Panya	dog	f	620	asso	11	13/12/2015	2	8	brown_flower_dish	yellow_star	brown	yellow	r	1	0	1					LS/CM
Panya	dog	f	620	asso	11	13/12/2015	2	9	brown_flower_dish	yellow_star	brown	yellow	l	1	0	0					LS/CM
Panya	dog	f	620	asso	11	13/12/2015	2	10	brown_flower_dish	yellow_star	brown	yellow	r	2	0	0					LS/CM
Panya	dog	f	655	asso	11	17/1/2016	3	1	brown_flower_dish	yellow_star	brown	yellow	l	1	1	1					RT/AG
Panya	dog	f	655	asso	11	17/1/2016	3	2	brown_flower_dish	yellow_star	brown	yellow	r	2	1	1					RT/AG
Panya	dog	f	655	asso	11	17/1/2016	3	3	brown_flower_dish	yellow_star	brown	yellow	l	2	1	1					RT/AG
Panya	dog	f	655	asso	11	17/1/2016	3	4	brown_flower_dish	yellow_star	brown	yellow	r	1	1	1					RT/AG
Panya	dog	f	655	asso	11	17/1/2016	3	5	brown_flower_dish	yellow_star	brown	yellow	l	1	1	0					RT/AG
Panya	dog	f	655	asso	11	17/1/2016	3	6	brown_flower_dish	yellow_star	brown	yellow	r	2	1	1					RT/AG
Panya	dog	f	655	asso	11	17/1/2016	3	7	brown_flower_dish	yellow_star	brown	yellow	l	1	1	1					RT/AG
Panya	dog	f	655	asso	11	17/1/2016	3	8	brown_flower_dish	yellow_star	brown	yellow	r	2	1	1					RT/AG
Panya	dog	f	655	asso	11	17/1/2016	3	9	brown_flower_dish	yellow_star	brown	yellow	l	2	1	1					RT/AG
Panya	dog	f	655	asso	11	17/1/2016	3	10	brown_flower_dish	yellow_star	brown	yellow	r	1	1	1					RT/AG
Panya	dog	f	661	asso	12	23/1/2016	1	1	silver_tape_(seminar_room)	purple_big_half_ball	silver	purple	l	1	0	1					RT/Judith
Panya	dog	f	661	asso	12	23/1/2016	1	2	silver_tape_(seminar_room)	purple_big_half_ball	silver	purple	r	2	0	0					RT/Judith
Panya	dog	f	661	asso	12	23/1/2016	1	3	silver_tape_(seminar_room)	purple_big_half_ball	silver	purple	l	2	0	1					RT/Judith
Panya	dog	f	661	asso	12	23/1/2016	1	4	silver_tape_(seminar_room)	purple_big_half_ball	silver	purple	r	1	0	1					RT/Judith
Panya	dog	f	661	asso	12	23/1/2016	1	5	silver_tape_(seminar_room)	purple_big_half_ball	silver	purple	l	1	0	0					RT/Judith
Panya	dog	f	661	asso	12	23/1/2016	1	6	silver_tape_(seminar_room)	purple_big_half_ball	silver	purple	r	2	0	1					RT/Judith
Panya	dog	f	661	asso	12	23/1/2016	1	7	silver_tape_(seminar_room)	purple_big_half_ball	silver	purple	l	2	0	1					RT/Judith
Panya	dog	f	661	asso	12	23/1/2016	1	8	silver_tape_(seminar_room)	purple_big_half_ball	silver	purple	r	1	0	1					RT/Judith
Panya	dog	f	661	asso	12	23/1/2016	1	9	silver_tape_(seminar_room)	purple_big_half_ball	silver	purple	l	1	0	1					RT/Judith
Panya	dog	f	661	asso	12	23/1/2016	1	10	silver_tape_(seminar_room)	purple_big_half_ball	silver	purple	r	2	0	1					RT/Judith
Panya	dog	f	690	asso	12	21/2/2016	2	1	silver_tape_(seminar_room)	purple_big_half_ball	silver	purple	r	1	0	1					CR/Sylvain
Panya	dog	f	690	asso	12	21/2/2016	2	2	silver_tape_(seminar_room)	purple_big_half_ball	silver	purple	l	1	0	1					CR/Sylvain
Panya	dog	f	690	asso	12	21/2/2016	2	3	silver_tape_(seminar_room)	purple_big_half_ball	silver	purple	r	2	0	1					CR/Sylvain
Panya	dog	f	690	asso	12	21/2/2016	2	4	silver_tape_(seminar_room)	purple_big_half_ball	silver	purple	l	2	0	0					CR/Sylvain
Panya	dog	f	690	asso	12	21/2/2016	2	5	silver_tape_(seminar_room)	purple_big_half_ball	silver	purple	l	1	0	1					CR/Sylvain
Panya	dog	f	690	asso	12	21/2/2016	2	6	silver_tape_(seminar_room)	purple_big_half_ball	silver	purple	r	2	0	0					CR/Sylvain
Panya	dog	f	690	asso	12	21/2/2016	2	7	silver_tape_(seminar_room)	purple_big_half_ball	silver	purple	r	1	0	1					CR/Sylvain
Panya	dog	f	690	asso	12	21/2/2016	2	8	silver_tape_(seminar_room)	purple_big_half_ball	silver	purple	l	1	0	1					CR/Sylvain
Panya	dog	f	690	asso	12	21/2/2016	2	9	silver_tape_(seminar_room)	purple_big_half_ball	silver	purple	l	2	0	0					CR/Sylvain
Panya	dog	f	690	asso	12	21/2/2016	2	10	silver_tape_(seminar_room)	purple_big_half_ball	silver	purple	r	2	0	1					CR/Sylvain
Panya	dog	f	830	asso	12	10/7/2016	3	1	silver_tape_(seminar_room)	purple_big_half_ball	silver	purple	l	1	1	1				TRUE
Panya	dog	f	830	asso	12	10/7/2016	3	2	silver_tape_(seminar_room)	purple_big_half_ball	silver	purple	l	2	1	1				TRUE
Panya	dog	f	830	asso	12	10/7/2016	3	3	silver_tape_(seminar_room)	purple_big_half_ball	silver	purple	r	1	1	1				TRUE
Panya	dog	f	830	asso	12	10/7/2016	3	4	silver_tape_(seminar_room)	purple_big_half_ball	silver	purple	r	2	1	0				TRUE
Panya	dog	f	830	asso	12	10/7/2016	3	5	silver_tape_(seminar_room)	purple_big_half_ball	silver	purple	l	2	1	1				TRUE
Panya	dog	f	830	asso	12	10/7/2016	3	6	silver_tape_(seminar_room)	purple_big_half_ball	silver	purple	r	1	1	1				TRUE
Panya	dog	f	830	asso	12	10/7/2016	3	7	silver_tape_(seminar_room)	purple_big_half_ball	silver	purple	l	1	1	1				TRUE
Panya	dog	f	830	asso	12	10/7/2016	3	8	silver_tape_(seminar_room)	purple_big_half_ball	silver	purple	l	2	1	1				TRUE
Panya	dog	f	830	asso	12	10/7/2016	3	9	silver_tape_(seminar_room)	purple_big_half_ball	silver	purple	r	2	1	1				TRUE
Panya	dog	f	830	asso	12	10/7/2016	3	10	silver_tape_(seminar_room)	purple_big_half_ball	silver	purple	r	1	1	1				TRUE
Panya	dog	f	978	asso	13	5/12/2016	1	1	red_bread	grey_egg_holder	red	grey	l	1	0	0				TRUE
Panya	dog	f	978	asso	13	5/12/2016	1	2	red_bread	grey_egg_holder	red	grey	r	2	0	1				TRUE
Panya	dog	f	978	asso	13	5/12/2016	1	3	red_bread	grey_egg_holder	red	grey	l	2	0	0				TRUE
Panya	dog	f	978	asso	13	5/12/2016	1	4	red_bread	grey_egg_holder	red	grey	r	1	0	1				TRUE
Panya	dog	f	978	asso	13	5/12/2016	1	5	red_bread	grey_egg_holder	red	grey	l	1	0	0				TRUE
Panya	dog	f	978	asso	13	5/12/2016	1	6	red_bread	grey_egg_holder	red	grey	r	2	0	1				TRUE
Panya	dog	f	978	asso	13	5/12/2016	1	7	red_bread	grey_egg_holder	red	grey	r	1	0	1				TRUE
Panya	dog	f	978	asso	13	5/12/2016	1	8	red_bread	grey_egg_holder	red	grey	l	1	0	1				TRUE
Panya	dog	f	978	asso	13	5/12/2016	1	9	red_bread	grey_egg_holder	red	grey	l	2	0	0				TRUE
Panya	dog	f	978	asso	13	5/12/2016	1	10	red_bread	grey_egg_holder	red	grey	r	2	0	0				TRUE
Panya	dog	f	1001	asso	13	28/12/2016	2	1	red_bread	grey_egg_holder	red	grey	r	2	0	1				TRUE
Panya	dog	f	1001	asso	13	28/12/2016	2	2	red_bread	grey_egg_holder	red	grey	l	2	0	0				TRUE
Panya	dog	f	1001	asso	13	28/12/2016	2	3	red_bread	grey_egg_holder	red	grey	r	1	0	1				TRUE
Panya	dog	f	1001	asso	13	28/12/2016	2	4	red_bread	grey_egg_holder	red	grey	l	1	0	1				TRUE
Panya	dog	f	1001	asso	13	28/12/2016	2	5	red_bread	grey_egg_holder	red	grey	r	2	0	1				TRUE
Panya	dog	f	1001	asso	13	28/12/2016	2	6	red_bread	grey_egg_holder	red	grey	r	1	0	1				TRUE
Panya	dog	f	1001	asso	13	28/12/2016	2	7	red_bread	grey_egg_holder	red	grey	l	1	0	0				TRUE
Panya	dog	f	1001	asso	13	28/12/2016	2	8	red_bread	grey_egg_holder	red	grey	l	2	0	0				TRUE
Panya	dog	f	1001	asso	13	28/12/2016	2	9	red_bread	grey_egg_holder	red	grey	r	1	0	1				TRUE
Panya	dog	f	1001	asso	13	28/12/2016	2	10	red_bread	grey_egg_holder	red	grey	l	2	0	1				TRUE
Panya	dog	f	1348	asso	13	10/12/2017	3	1	red_bread	grey_egg_holder	red	grey	l	2	1	1				TRUE	CR/Lara
Panya	dog	f	1348	asso	13	10/12/2017	3	2	red_bread	grey_egg_holder	red	grey	l	2	1	1				TRUE	CR/Lara
Panya	dog	f	1348	asso	13	10/12/2017	3	3	red_bread	grey_egg_holder	red	grey	r	1	1	1				TRUE	CR/Lara
Panya	dog	f	1348	asso	13	10/12/2017	3	4	red_bread	grey_egg_holder	red	grey	l	1	1	1				TRUE	CR/Lara
Panya	dog	f	1348	asso	13	10/12/2017	3	5	red_bread	grey_egg_holder	red	grey	r	2	1	1				TRUE	CR/Lara
Panya	dog	f	1348	asso	13	10/12/2017	3	6	red_bread	grey_egg_holder	red	grey	l	1	1	1				TRUE	CR/Lara
Panya	dog	f	1348	asso	13	10/12/2017	3	7	red_bread	grey_egg_holder	red	grey	r	1	1	1				TRUE	CR/Lara
Panya	dog	f	1348	asso	13	10/12/2017	3	8	red_bread	grey_egg_holder	red	grey	r	2	1	0				TRUE	CR/Lara
Panya	dog	f	1348	asso	13	10/12/2017	3	9	red_bread	grey_egg_holder	red	grey	l	2	1	1				TRUE	CR/Lara
Panya	dog	f	1348	asso	13	10/12/2017	3	10	red_bread	grey_egg_holder	red	grey	r	1	1	1				TRUE	CR/Lara
Panya	dog	f	1362	asso	14	24/12/2017	1	1	blue_strawberry	green_half_ball	blue	green	l	2	0	0				TRUE	Cindy/Angy
Panya	dog	f	1362	asso	14	24/12/2017	1	2	blue_strawberry	green_half_ball	blue	green	r	2	0	0				TRUE	Cindy/Angy
Panya	dog	f	1362	asso	14	24/12/2017	1	3	blue_strawberry	green_half_ball	blue	green	l	1	0	0				TRUE	Cindy/Angy
Panya	dog	f	1362	asso	14	24/12/2017	1	4	blue_strawberry	green_half_ball	blue	green	r	2	0	0				TRUE	Cindy/Angy
Panya	dog	f	1362	asso	14	24/12/2017	1	5	blue_strawberry	green_half_ball	blue	green	r	1	0	1				TRUE	Cindy/Angy
Panya	dog	f	1362	asso	14	24/12/2017	1	6	blue_strawberry	green_half_ball	blue	green	l	1	0	0				TRUE	Cindy/Angy
Panya	dog	f	1362	asso	14	24/12/2017	1	7	blue_strawberry	green_half_ball	blue	green	l	2	0	0				TRUE	Cindy/Angy
Panya	dog	f	1362	asso	14	24/12/2017	1	8	blue_strawberry	green_half_ball	blue	green	r	2	0	0				TRUE	Cindy/Angy
Panya	dog	f	1362	asso	14	24/12/2017	1	9	blue_strawberry	green_half_ball	blue	green	l	1	0	1				TRUE	Cindy/Angy
Panya	dog	f	1362	asso	14	24/12/2017	1	10	blue_strawberry	green_half_ball	blue	green	r	1	0	1				TRUE	Cindy/Angy
Panya	dog	f	1372	asso	14	3/1/2018	2	1	blue_strawberry	green_half_ball	blue	green	r	2	0	1				TRUE
Panya	dog	f	1372	asso	14	3/1/2018	2	2	blue_strawberry	green_half_ball	blue	green	l	1	0	1				TRUE
Panya	dog	f	1372	asso	14	3/1/2018	2	3	blue_strawberry	green_half_ball	blue	green	l	2	0	0				TRUE
Panya	dog	f	1372	asso	14	3/1/2018	2	4	blue_strawberry	green_half_ball	blue	green	r	2	0	1				TRUE
Panya	dog	f	1372	asso	14	3/1/2018	2	5	blue_strawberry	green_half_ball	blue	green	l	1	0	1				TRUE
Panya	dog	f	1372	asso	14	3/1/2018	2	6	blue_strawberry	green_half_ball	blue	green	r	1	0	1				TRUE
Panya	dog	f	1372	asso	14	3/1/2018	2	7	blue_strawberry	green_half_ball	blue	green	r	2	0	1				TRUE
Panya	dog	f	1372	asso	14	3/1/2018	2	8	blue_strawberry	green_half_ball	blue	green	l	1	0	1				TRUE
Panya	dog	f	1372	asso	14	3/1/2018	2	9	blue_strawberry	green_half_ball	blue	green	l	2	0	0				TRUE
Panya	dog	f	1372	asso	14	3/1/2018	2	10	blue_strawberry	green_half_ball	blue	green	r	1	0	1				TRUE
Panya	dog	f	1390	asso	14	21/1/2018	3	1	blue_strawberry	green_half_ball	blue	green	l	1	0	1				TRUE
Panya	dog	f	1390	asso	14	21/1/2018	3	2	blue_strawberry	green_half_ball	blue	green	r	2	0	0				TRUE
Panya	dog	f	1390	asso	14	21/1/2018	3	3	blue_strawberry	green_half_ball	blue	green	l	1	0	1				TRUE
Panya	dog	f	1390	asso	14	21/1/2018	3	4	blue_strawberry	green_half_ball	blue	green	r	1	0	0				TRUE
Panya	dog	f	1390	asso	14	21/1/2018	3	5	blue_strawberry	green_half_ball	blue	green	r	2	0	1				TRUE
Panya	dog	f	1390	asso	14	21/1/2018	3	6	blue_strawberry	green_half_ball	blue	green	l	2	0	0				TRUE
Panya	dog	f	1390	asso	14	21/1/2018	3	7	blue_strawberry	green_half_ball	blue	green	l	1	0	1				TRUE
Panya	dog	f	1390	asso	14	21/1/2018	3	8	blue_strawberry	green_half_ball	blue	green	r	2	0	1				TRUE
Panya	dog	f	1390	asso	14	21/1/2018	3	9	blue_strawberry	green_half_ball	blue	green	l	1	0	1				TRUE
Panya	dog	f	1390	asso	14	21/1/2018	3	10	blue_strawberry	green_half_ball	blue	green	r	2	0	0				TRUE
Panya	dog	f	1411	asso	14	11/2/2018	4	1	blue_strawberry	green_half_ball	blue	green	l	1	0	1				TRUE
Panya	dog	f	1411	asso	14	11/2/2018	4	2	blue_strawberry	green_half_ball	blue	green	r	2	0	0				TRUE
Panya	dog	f	1411	asso	14	11/2/2018	4	3	blue_strawberry	green_half_ball	blue	green	l	2	0	1				TRUE
Panya	dog	f	1411	asso	14	11/2/2018	4	4	blue_strawberry	green_half_ball	blue	green	r	1	0	0				TRUE
Panya	dog	f	1411	asso	14	11/2/2018	4	5	blue_strawberry	green_half_ball	blue	green	l	2	0	1				TRUE
Panya	dog	f	1411	asso	14	11/2/2018	4	6	blue_strawberry	green_half_ball	blue	green	l	1	0	1				TRUE
Panya	dog	f	1411	asso	14	11/2/2018	4	7	blue_strawberry	green_half_ball	blue	green	r	1	0	0				TRUE
Panya	dog	f	1411	asso	14	11/2/2018	4	8	blue_strawberry	green_half_ball	blue	green	l	2	0	1				TRUE
Panya	dog	f	1411	asso	14	11/2/2018	4	9	blue_strawberry	green_half_ball	blue	green	r	2	0	0				TRUE
Panya	dog	f	1411	asso	14	11/2/2018	4	10	blue_strawberry	green_half_ball	blue	green	r	1	0	1				TRUE
Panya	dog	f	1416	asso	14	16/2/2018	5	1	blue_strawberry	green_half_ball	blue	green	l	2	0	0				TRUE	LO/CM
Panya	dog	f	1416	asso	14	16/2/2018	5	2	blue_strawberry	green_half_ball	blue	green	l	1	0	1				TRUE	LO/CM
Panya	dog	f	1416	asso	14	16/2/2018	5	3	blue_strawberry	green_half_ball	blue	green	r	2	0	1				TRUE	LO/CM
Panya	dog	f	1416	asso	14	16/2/2018	5	4	blue_strawberry	green_half_ball	blue	green	r	1	0	0				TRUE	LO/CM
Panya	dog	f	1416	asso	14	16/2/2018	5	5	blue_strawberry	green_half_ball	blue	green	l	2	0	1				TRUE	LO/CM
Panya	dog	f	1416	asso	14	16/2/2018	5	6	blue_strawberry	green_half_ball	blue	green	l	1	0	1				TRUE	LO/CM
Panya	dog	f	1416	asso	14	16/2/2018	5	7	blue_strawberry	green_half_ball	blue	green	r	1	0	0				TRUE	LO/CM
Panya	dog	f	1416	asso	14	16/2/2018	5	8	blue_strawberry	green_half_ball	blue	green	l	2	0	1				TRUE	LO/CM
Panya	dog	f	1416	asso	14	16/2/2018	5	9	blue_strawberry	green_half_ball	blue	green	r	2	0	0				TRUE	LO/CM
Panya	dog	f	1416	asso	14	16/2/2018	5	10	blue_strawberry	green_half_ball	blue	green	r	1	0	0				TRUE	LO/CM
Panya	dog	f	1502	asso	14	13/5/2018	6	1	blue_strawberry	green_half_ball	blue	green	r	1	0	1				TRUE	CR/Juliette
Panya	dog	f	1502	asso	14	13/5/2018	6	2	blue_strawberry	green_half_ball	blue	green	r	2	0	0				TRUE	CR/Juliette
Panya	dog	f	1502	asso	14	13/5/2018	6	3	blue_strawberry	green_half_ball	blue	green	l	1	0	1				TRUE	CR/Juliette
Panya	dog	f	1502	asso	14	13/5/2018	6	4	blue_strawberry	green_half_ball	blue	green	l	2	0	1				TRUE	CR/Juliette
Panya	dog	f	1502	asso	14	13/5/2018	6	5	blue_strawberry	green_half_ball	blue	green	r	2	0	1				TRUE	CR/Juliette
Panya	dog	f	1502	asso	14	13/5/2018	6	6	blue_strawberry	green_half_ball	blue	green	r	1	0	1				TRUE	CR/Juliette
Panya	dog	f	1502	asso	14	13/5/2018	6	7	blue_strawberry	green_half_ball	blue	green	l	1	0	1				TRUE	CR/Juliette
Panya	dog	f	1502	asso	14	13/5/2018	6	8	blue_strawberry	green_half_ball	blue	green	l	2	0	1				TRUE	CR/Juliette
Panya	dog	f	1502	asso	14	13/5/2018	6	9	blue_strawberry	green_half_ball	blue	green	r	1	0	1				TRUE	CR/Juliette
Panya	dog	f	1502	asso	14	13/5/2018	6	10	blue_strawberry	green_half_ball	blue	green	l	2	0	0				TRUE	CR/Juliette
Panya	dog	f	1721	asso	14	18/12/2018	7	1	blue_strawberry	green_half_ball	blue	green	l	1	0	1				TRUE	LB/LO
Panya	dog	f	1721	asso	14	18/12/2018	7	2	blue_strawberry	green_half_ball	blue	green	l	2	0	1				TRUE	LB/LO
Panya	dog	f	1721	asso	14	18/12/2018	7	3	blue_strawberry	green_half_ball	blue	green	r	1	0	0				TRUE	LB/LO
Panya	dog	f	1721	asso	14	18/12/2018	7	4	blue_strawberry	green_half_ball	blue	green	r	2	0	1				TRUE	LB/LO
Panya	dog	f	1721	asso	14	18/12/2018	7	5	blue_strawberry	green_half_ball	blue	green	l	2	0	1				TRUE	LB/LO
Panya	dog	f	1721	asso	14	18/12/2018	7	6	blue_strawberry	green_half_ball	blue	green	r	1	0	1				TRUE	LB/LO
Panya	dog	f	1721	asso	14	18/12/2018	7	7	blue_strawberry	green_half_ball	blue	green	l	1	0	1				TRUE	LB/LO
Panya	dog	f	1721	asso	14	18/12/2018	7	8	blue_strawberry	green_half_ball	blue	green	l	2	0	0				TRUE	LB/LO
Panya	dog	f	1721	asso	14	18/12/2018	7	9	blue_strawberry	green_half_ball	blue	green	r	1	0	1				TRUE	LB/LO
Panya	dog	f	1721	asso	14	18/12/2018	7	10	blue_strawberry	green_half_ball	blue	green	r	2	0	0				TRUE	LB/LO
Panya	dog	f	1750	asso	14	16/1/2019	8	1	blue_strawberry	green_half_ball	blue	green	l	1	1	1				TRUE	LO/KK
Panya	dog	f	1750	asso	14	16/1/2019	8	2	blue_strawberry	green_half_ball	blue	green	r	2	1	1				TRUE	LO/KK
Panya	dog	f	1750	asso	14	16/1/2019	8	3	blue_strawberry	green_half_ball	blue	green	r	1	1	0				TRUE	LO/KK
Panya	dog	f	1750	asso	14	16/1/2019	8	4	blue_strawberry	green_half_ball	blue	green	l	2	1	1				TRUE	LO/KK
Panya	dog	f	1750	asso	14	16/1/2019	8	5	blue_strawberry	green_half_ball	blue	green	l	1	1	1				TRUE	LO/KK
Panya	dog	f	1750	asso	14	16/1/2019	8	6	blue_strawberry	green_half_ball	blue	green	r	1	1	1				TRUE	LO/KK
Panya	dog	f	1750	asso	14	16/1/2019	8	7	blue_strawberry	green_half_ball	blue	green	l	2	1	1				TRUE	LO/KK
Panya	dog	f	1750	asso	14	16/1/2019	8	8	blue_strawberry	green_half_ball	blue	green	r	2	1	1				TRUE	LO/KK
Panya	dog	f	1750	asso	14	16/1/2019	8	9	blue_strawberry	green_half_ball	blue	green	r	1	1	1				TRUE	LO/KK
Panya	dog	f	1750	asso	14	16/1/2019	8	10	blue_strawberry	green_half_ball	blue	green	l	1	1	1				TRUE	LO/KK
Panya	dog	f	1766	asso	15	1/2/2019	1	1	cappuccino_latte_macciato_box	orange_face	mixed	orange	r	1	0	1				TRUE	LB/KK
Panya	dog	f	1766	asso	15	1/2/2019	1	2	cappuccino_latte_macciato_box	orange_face	mixed	orange	r	2	0	1				TRUE	LB/KK
Panya	dog	f	1766	asso	15	1/2/2019	1	3	cappuccino_latte_macciato_box	orange_face	mixed	orange	l	2	0	0				TRUE	LB/KK
Panya	dog	f	1766	asso	15	1/2/2019	1	4	cappuccino_latte_macciato_box	orange_face	mixed	orange	r	1	0	1				TRUE	LB/KK
Panya	dog	f	1766	asso	15	1/2/2019	1	5	cappuccino_latte_macciato_box	orange_face	mixed	orange	l	1	0	0				TRUE	LB/KK
Panya	dog	f	1766	asso	15	1/2/2019	1	6	cappuccino_latte_macciato_box	orange_face	mixed	orange	l	2	0	0				TRUE	LB/KK
Panya	dog	f	1766	asso	15	1/2/2019	1	7	cappuccino_latte_macciato_box	orange_face	mixed	orange	r	2	0	1				TRUE	LB/KK
Panya	dog	f	1766	asso	15	1/2/2019	1	8	cappuccino_latte_macciato_box	orange_face	mixed	orange	l	1	0	0				TRUE	LB/KK
Panya	dog	f	1766	asso	15	1/2/2019	1	9	cappuccino_latte_macciato_box	orange_face	mixed	orange	l	2	0	0				TRUE	LB/KK
Panya	dog	f	1766	asso	15	1/2/2019	1	10	cappuccino_latte_macciato_box	orange_face	mixed	orange	r	1	0	1				TRUE	LB/KK
Panya	dog	f	1766	asso	15	1/2/2019	2	1	cappuccino_latte_macciato_box	orange_face	mixed	orange	r	1	0	1				TRUE
Panya	dog	f	1766	asso	15	1/2/2019	2	2	cappuccino_latte_macciato_box	orange_face	mixed	orange	r	2	0	1				TRUE
Panya	dog	f	1766	asso	15	1/2/2019	2	3	cappuccino_latte_macciato_box	orange_face	mixed	orange	l	1	0	0				TRUE
Panya	dog	f	1766	asso	15	1/2/2019	2	4	cappuccino_latte_macciato_box	orange_face	mixed	orange	l	2	0	0				TRUE
Panya	dog	f	1766	asso	15	1/2/2019	2	5	cappuccino_latte_macciato_box	orange_face	mixed	orange	r	1	0	1				TRUE
Panya	dog	f	1766	asso	15	1/2/2019	2	6	cappuccino_latte_macciato_box	orange_face	mixed	orange	l	2	0	0				TRUE
Panya	dog	f	1766	asso	15	1/2/2019	2	7	cappuccino_latte_macciato_box	orange_face	mixed	orange	r	2	0	1				TRUE
Panya	dog	f	1766	asso	15	1/2/2019	2	8	cappuccino_latte_macciato_box	orange_face	mixed	orange	r	1	0	1				TRUE
Panya	dog	f	1766	asso	15	1/2/2019	2	9	cappuccino_latte_macciato_box	orange_face	mixed	orange	l	1	0	0				TRUE
Panya	dog	f	1766	asso	15	1/2/2019	2	10	cappuccino_latte_macciato_box	orange_face	mixed	orange	l	2	0	1				TRUE
Panya	dog	f	1860	asso	15	6/5/2019	3	1	cappuccino_latte_macciato_box	orange_face	mixed	orange	l	1	0	1				TRUE	CK/LB
Panya	dog	f	1860	asso	15	6/5/2019	3	2	cappuccino_latte_macciato_box	orange_face	mixed	orange	l	2	0	1				TRUE	CK/LB
Panya	dog	f	1860	asso	15	6/5/2019	3	3	cappuccino_latte_macciato_box	orange_face	mixed	orange	r	1	0	1				TRUE	CK/LB
Panya	dog	f	1860	asso	15	6/5/2019	3	4	cappuccino_latte_macciato_box	orange_face	mixed	orange	r	2	0	0				TRUE	CK/LB
Panya	dog	f	1860	asso	15	6/5/2019	3	5	cappuccino_latte_macciato_box	orange_face	mixed	orange	l	2	0	1				TRUE	CK/LB
Panya	dog	f	1860	asso	15	6/5/2019	3	6	cappuccino_latte_macciato_box	orange_face	mixed	orange	r	1	0	0				TRUE	CK/LB
Panya	dog	f	1860	asso	15	6/5/2019	3	7	cappuccino_latte_macciato_box	orange_face	mixed	orange	l	2	0	1				TRUE	CK/LB
Panya	dog	f	1860	asso	15	6/5/2019	3	8	cappuccino_latte_macciato_box	orange_face	mixed	orange	l	1	0	1				TRUE	CK/LB
Panya	dog	f	1860	asso	15	6/5/2019	3	9	cappuccino_latte_macciato_box	orange_face	mixed	orange	r	1	0	1				TRUE	CK/LB
Panya	dog	f	1860	asso	15	6/5/2019	3	10	cappuccino_latte_macciato_box	orange_face	mixed	orange	r	2	0	1				TRUE	CK/LB
Panya	dog	f	1870	asso	15	16/5/2019	4	1	cappuccino_latte_macciato_box	orange_face	mixed	orange	l	2	1	1				TRUE	LB/CK
Panya	dog	f	1870	asso	15	16/5/2019	4	2	cappuccino_latte_macciato_box	orange_face	mixed	orange	r	1	1	1				TRUE	LB/CK
Panya	dog	f	1870	asso	15	16/5/2019	4	3	cappuccino_latte_macciato_box	orange_face	mixed	orange	r	2	1	1				TRUE	LB/CK
Panya	dog	f	1870	asso	15	16/5/2019	4	4	cappuccino_latte_macciato_box	orange_face	mixed	orange	l	2	1	0				TRUE	LB/CK
Panya	dog	f	1870	asso	15	16/5/2019	4	5	cappuccino_latte_macciato_box	orange_face	mixed	orange	l	1	1	1				TRUE	LB/CK
Panya	dog	f	1870	asso	15	16/5/2019	4	6	cappuccino_latte_macciato_box	orange_face	mixed	orange	r	2	1	1				TRUE	LB/CK
Panya	dog	f	1870	asso	15	16/5/2019	4	7	cappuccino_latte_macciato_box	orange_face	mixed	orange	r	1	1	1				TRUE	LB/CK
Panya	dog	f	1870	asso	15	16/5/2019	4	8	cappuccino_latte_macciato_box	orange_face	mixed	orange	l	1	1	1				TRUE	LB/CK
Panya	dog	f	1870	asso	15	16/5/2019	4	9	cappuccino_latte_macciato_box	orange_face	mixed	orange	r	2	1	1				TRUE	LB/CK
Panya	dog	f	1870	asso	15	16/5/2019	4	10	cappuccino_latte_macciato_box	orange_face	mixed	orange	l	1	1	1				TRUE	LB/CK
Tala	wolf	f	321	asso	1	19/2/2013	1	1	brown_pot	red_cup	brown	red	l	2	0	1
Tala	wolf	f	321	asso	1	19/2/2013	1	2	brown_pot	red_cup	brown	red	r	2	0	1
Tala	wolf	f	321	asso	1	19/2/2013	1	3	brown_pot	red_cup	brown	red	l	1	0	0
Tala	wolf	f	321	asso	1	19/2/2013	1	4	brown_pot	red_cup	brown	red	r	1	0	1
Tala	wolf	f	321	asso	1	19/2/2013	1	5	brown_pot	red_cup	brown	red	l	2	0	1
Tala	wolf	f	321	asso	1	19/2/2013	1	6	brown_pot	red_cup	brown	red	l	1	0	0
Tala	wolf	f	321	asso	1	19/2/2013	1	7	brown_pot	red_cup	brown	red	r	1	0	1
Tala	wolf	f	321	asso	1	19/2/2013	1	8	brown_pot	red_cup	brown	red	r	2	0	1
Tala	wolf	f	321	asso	1	19/2/2013	1	9	brown_pot	red_cup	brown	red	l	2	0	1
Tala	wolf	f	321	asso	1	19/2/2013	1	10	brown_pot	red_cup	brown	red	r	1	0	1
Tala	wolf	f	325	asso	1	23/2/2013	2	1	brown_pot	red_cup	brown	red	r	1	1	1
Tala	wolf	f	325	asso	1	23/2/2013	2	2	brown_pot	red_cup	brown	red	r	2	1	1
Tala	wolf	f	325	asso	1	23/2/2013	2	3	brown_pot	red_cup	brown	red	l	1	1	1
Tala	wolf	f	325	asso	1	23/2/2013	2	4	brown_pot	red_cup	brown	red	l	2	1	1
Tala	wolf	f	325	asso	1	23/2/2013	2	5	brown_pot	red_cup	brown	red	r	1	1	0
Tala	wolf	f	325	asso	1	23/2/2013	2	6	brown_pot	red_cup	brown	red	r	2	1	1
Tala	wolf	f	325	asso	1	23/2/2013	2	7	brown_pot	red_cup	brown	red	l	2	1	1
Tala	wolf	f	325	asso	1	23/2/2013	2	8	brown_pot	red_cup	brown	red	l	1	1	1
Tala	wolf	f	325	asso	1	23/2/2013	2	9	brown_pot	red_cup	brown	red	r	2	1	1
Tala	wolf	f	325	asso	1	23/2/2013	2	10	brown_pot	red_cup	brown	red	r	1	1	1
Tala	wolf	f	354	asso	2	24/3/2013	1	1	pink_barbie_box	yellow_bowl	pink	yellow	l	1	0	0
Tala	wolf	f	354	asso	2	24/3/2013	1	2	pink_barbie_box	yellow_bowl	pink	yellow	r	2	0	1
Tala	wolf	f	354	asso	2	24/3/2013	1	3	pink_barbie_box	yellow_bowl	pink	yellow	l	2	0	0
Tala	wolf	f	354	asso	2	24/3/2013	1	4	pink_barbie_box	yellow_bowl	pink	yellow	r	1	0	1
Tala	wolf	f	354	asso	2	24/3/2013	1	5	pink_barbie_box	yellow_bowl	pink	yellow	r	2	0	1
Tala	wolf	f	354	asso	2	24/3/2013	1	6	pink_barbie_box	yellow_bowl	pink	yellow	l	1	0	1
Tala	wolf	f	354	asso	2	24/3/2013	1	7	pink_barbie_box	yellow_bowl	pink	yellow	r	2	0	1
Tala	wolf	f	354	asso	2	24/3/2013	1	8	pink_barbie_box	yellow_bowl	pink	yellow	l	2	0	0
Tala	wolf	f	354	asso	2	24/3/2013	1	9	pink_barbie_box	yellow_bowl	pink	yellow	r	1	0	1
Tala	wolf	f	354	asso	2	24/3/2013	1	10	pink_barbie_box	yellow_bowl	pink	yellow	l	1	0	0
Tala	wolf	f	360	asso	2	30/3/2013	2	1	pink_barbie_box	yellow_bowl	pink	yellow	l	1	0	0
Tala	wolf	f	360	asso	2	30/3/2013	2	2	pink_barbie_box	yellow_bowl	pink	yellow	l	2	0	0
Tala	wolf	f	360	asso	2	30/3/2013	2	3	pink_barbie_box	yellow_bowl	pink	yellow	r	2	0	1
Tala	wolf	f	360	asso	2	30/3/2013	2	4	pink_barbie_box	yellow_bowl	pink	yellow	l	1	0	1
Tala	wolf	f	360	asso	2	30/3/2013	2	5	pink_barbie_box	yellow_bowl	pink	yellow	r	2	0	1
Tala	wolf	f	360	asso	2	30/3/2013	2	6	pink_barbie_box	yellow_bowl	pink	yellow	l	1	0	1
Tala	wolf	f	360	asso	2	30/3/2013	2	7	pink_barbie_box	yellow_bowl	pink	yellow	r	2	0	1
Tala	wolf	f	360	asso	2	30/3/2013	2	8	pink_barbie_box	yellow_bowl	pink	yellow	r	1	0	1
Tala	wolf	f	360	asso	2	30/3/2013	2	9	pink_barbie_box	yellow_bowl	pink	yellow	l	2	0	0
Tala	wolf	f	360	asso	2	30/3/2013	2	10	pink_barbie_box	yellow_bowl	pink	yellow	r	1	0	1
Tala	wolf	f	368	asso	2	7/4/2013	3	1	pink_barbie_box	yellow_bowl	pink	yellow	l	2	0	1
Tala	wolf	f	368	asso	2	7/4/2013	3	2	pink_barbie_box	yellow_bowl	pink	yellow	r	2	0	1
Tala	wolf	f	368	asso	2	7/4/2013	3	3	pink_barbie_box	yellow_bowl	pink	yellow	l	1	0	0
Tala	wolf	f	368	asso	2	7/4/2013	3	4	pink_barbie_box	yellow_bowl	pink	yellow	r	1	0	0
Tala	wolf	f	368	asso	2	7/4/2013	3	5	pink_barbie_box	yellow_bowl	pink	yellow	l	2	0	1
Tala	wolf	f	368	asso	2	7/4/2013	3	6	pink_barbie_box	yellow_bowl	pink	yellow	l	1	0	1
Tala	wolf	f	368	asso	2	7/4/2013	3	7	pink_barbie_box	yellow_bowl	pink	yellow	r	1	0	0
Tala	wolf	f	368	asso	2	7/4/2013	3	8	pink_barbie_box	yellow_bowl	pink	yellow	l	2	0	0
Tala	wolf	f	368	asso	2	7/4/2013	3	9	pink_barbie_box	yellow_bowl	pink	yellow	r	2	0	0
Tala	wolf	f	368	asso	2	7/4/2013	3	10	pink_barbie_box	yellow_bowl	pink	yellow	r	1	0	0
Tala	wolf	f	449	asso	2	27/6/2013	4	1	pink_barbie_box	yellow_bowl	pink	yellow	l	2	1	1
Tala	wolf	f	449	asso	2	27/6/2013	4	2	pink_barbie_box	yellow_bowl	pink	yellow	r	2	1	1
Tala	wolf	f	449	asso	2	27/6/2013	4	3	pink_barbie_box	yellow_bowl	pink	yellow	l	1	1	1
Tala	wolf	f	449	asso	2	27/6/2013	4	4	pink_barbie_box	yellow_bowl	pink	yellow	r	1	1	1
Tala	wolf	f	449	asso	2	27/6/2013	4	5	pink_barbie_box	yellow_bowl	pink	yellow	r	2	1	1
Tala	wolf	f	449	asso	2	27/6/2013	4	6	pink_barbie_box	yellow_bowl	pink	yellow	l	2	1	1
Tala	wolf	f	449	asso	2	27/6/2013	4	7	pink_barbie_box	yellow_bowl	pink	yellow	r	1	1	1
Tala	wolf	f	449	asso	2	27/6/2013	4	8	pink_barbie_box	yellow_bowl	pink	yellow	l	1	1	1
Tala	wolf	f	449	asso	2	27/6/2013	4	9	pink_barbie_box	yellow_bowl	pink	yellow	l	2	1	1
Tala	wolf	f	449	asso	2	27/6/2013	4	10	pink_barbie_box	yellow_bowl	pink	yellow	r	1	1	1
Tala	wolf	f	452	asso	3	30/6/2013	1	1	black_cup	green_shovel	black	green	l	1	0	1
Tala	wolf	f	452	asso	3	30/6/2013	1	2	black_cup	green_shovel	black	green	r	2	0	0
Tala	wolf	f	452	asso	3	30/6/2013	1	3	black_cup	green_shovel	black	green	l	2	0	1
Tala	wolf	f	452	asso	3	30/6/2013	1	4	black_cup	green_shovel	black	green	r	1	0	1
Tala	wolf	f	452	asso	3	30/6/2013	1	5	black_cup	green_shovel	black	green	l	1	0	1
Tala	wolf	f	452	asso	3	30/6/2013	1	6	black_cup	green_shovel	black	green	r	2	0	0
Tala	wolf	f	452	asso	3	30/6/2013	1	7	black_cup	green_shovel	black	green	l	1	0	1
Tala	wolf	f	452	asso	3	30/6/2013	1	8	black_cup	green_shovel	black	green	r	1	0	1
Tala	wolf	f	452	asso	3	30/6/2013	1	9	black_cup	green_shovel	black	green	l	2	0	0
Tala	wolf	f	452	asso	3	30/6/2013	1	10	black_cup	green_shovel	black	green	r	2	0	1
Tala	wolf	f	466	asso	3	14/7/2013	2	1	black_cup	green_shovel	black	green	r	1	1	1
Tala	wolf	f	466	asso	3	14/7/2013	2	2	black_cup	green_shovel	black	green	r	2	1	1
Tala	wolf	f	466	asso	3	14/7/2013	2	3	black_cup	green_shovel	black	green	l	1	1	1
Tala	wolf	f	466	asso	3	14/7/2013	2	4	black_cup	green_shovel	black	green	l	2	1	1
Tala	wolf	f	466	asso	3	14/7/2013	2	5	black_cup	green_shovel	black	green	r	1	1	1
Tala	wolf	f	466	asso	3	14/7/2013	2	6	black_cup	green_shovel	black	green	l	2	1	1
Tala	wolf	f	466	asso	3	14/7/2013	2	7	black_cup	green_shovel	black	green	r	2	1	1
Tala	wolf	f	466	asso	3	14/7/2013	2	8	black_cup	green_shovel	black	green	l	1	1	1
Tala	wolf	f	466	asso	3	14/7/2013	2	9	black_cup	green_shovel	black	green	r	1	1	1
Tala	wolf	f	466	asso	3	14/7/2013	2	10	black_cup	green_shovel	black	green	l	2	1	1
Tala	wolf	f	479	asso	4	27/7/2013	1	1	orange_face	blue_pretzel	orange	blue	L	2	0	1
Tala	wolf	f	479	asso	4	27/7/2013	1	2	orange_face	blue_pretzel	orange	blue	L	1	0	0
Tala	wolf	f	479	asso	4	27/7/2013	1	3	orange_face	blue_pretzel	orange	blue	R	2	0	1
Tala	wolf	f	479	asso	4	27/7/2013	1	4	orange_face	blue_pretzel	orange	blue	R	1	0	1
Tala	wolf	f	479	asso	4	27/7/2013	1	5	orange_face	blue_pretzel	orange	blue	L	1	0	1
Tala	wolf	f	479	asso	4	27/7/2013	1	6	orange_face	blue_pretzel	orange	blue	R	2	0	1
Tala	wolf	f	479	asso	4	27/7/2013	1	7	orange_face	blue_pretzel	orange	blue	L	1	0	1
Tala	wolf	f	479	asso	4	27/7/2013	1	8	orange_face	blue_pretzel	orange	blue	L	2	0	0
Tala	wolf	f	479	asso	4	27/7/2013	1	9	orange_face	blue_pretzel	orange	blue	R	1	0	1
Tala	wolf	f	479	asso	4	27/7/2013	1	10	orange_face	blue_pretzel	orange	blue	R	2	0	1
Tala	wolf	f	484	asso	4	1/8/2013	2	1	orange_face	blue_pretzel	orange	blue	l	2	0	1
Tala	wolf	f	484	asso	4	1/8/2013	2	2	orange_face	blue_pretzel	orange	blue	r	1	0	1
Tala	wolf	f	484	asso	4	1/8/2013	2	3	orange_face	blue_pretzel	orange	blue	l	2	0	1
Tala	wolf	f	484	asso	4	1/8/2013	2	4	orange_face	blue_pretzel	orange	blue	r	1	0	0
Tala	wolf	f	484	asso	4	1/8/2013	2	5	orange_face	blue_pretzel	orange	blue	r	2	0	1
Tala	wolf	f	484	asso	4	1/8/2013	2	6	orange_face	blue_pretzel	orange	blue	l	1	0	0
Tala	wolf	f	484	asso	4	1/8/2013	2	7	orange_face	blue_pretzel	orange	blue	r	2	0	1
Tala	wolf	f	484	asso	4	1/8/2013	2	8	orange_face	blue_pretzel	orange	blue	l	1	0	1
Tala	wolf	f	484	asso	4	1/8/2013	2	9	orange_face	blue_pretzel	orange	blue	l	2	0	1
Tala	wolf	f	484	asso	4	1/8/2013	2	10	orange_face	blue_pretzel	orange	blue	r	1	0	1
Tala	wolf	f	487	asso	4	4/8/2013	3	1	orange_face	blue_pretzel	orange	blue	r	2	1	1
Tala	wolf	f	487	asso	4	4/8/2013	3	2	orange_face	blue_pretzel	orange	blue	l	1	1	1
Tala	wolf	f	487	asso	4	4/8/2013	3	3	orange_face	blue_pretzel	orange	blue	l	2	1	1
Tala	wolf	f	487	asso	4	4/8/2013	3	4	orange_face	blue_pretzel	orange	blue	r	1	1	1
Tala	wolf	f	487	asso	4	4/8/2013	3	5	orange_face	blue_pretzel	orange	blue	r	2	1	1
Tala	wolf	f	487	asso	4	4/8/2013	3	6	orange_face	blue_pretzel	orange	blue	l	1	1	1
Tala	wolf	f	487	asso	4	4/8/2013	3	7	orange_face	blue_pretzel	orange	blue	r	2	1	0
Tala	wolf	f	487	asso	4	4/8/2013	3	8	orange_face	blue_pretzel	orange	blue	l	2	1	1
Tala	wolf	f	487	asso	4	4/8/2013	3	9	orange_face	blue_pretzel	orange	blue	r	1	1	1
Tala	wolf	f	487	asso	4	4/8/2013	3	10	orange_face	blue_pretzel	orange	blue	l	2	1	1
Tala	wolf	f	490	asso	5	7/8/2013	1	1	stone	silver_tape_(seminar_room)	mixed	silver	l	1	0	0
Tala	wolf	f	490	asso	5	7/8/2013	1	2	stone	silver_tape_(seminar_room)	mixed	silver	r	2	0	1
Tala	wolf	f	490	asso	5	7/8/2013	1	3	stone	silver_tape_(seminar_room)	mixed	silver	l	2	0	1
Tala	wolf	f	490	asso	5	7/8/2013	1	4	stone	silver_tape_(seminar_room)	mixed	silver	r	1	0	1
Tala	wolf	f	490	asso	5	7/8/2013	1	5	stone	silver_tape_(seminar_room)	mixed	silver	r	2	0	0
Tala	wolf	f	490	asso	5	7/8/2013	1	6	stone	silver_tape_(seminar_room)	mixed	silver	l	1	0	1
Tala	wolf	f	490	asso	5	7/8/2013	1	7	stone	silver_tape_(seminar_room)	mixed	silver	l	2	0	1
Tala	wolf	f	490	asso	5	7/8/2013	1	8	stone	silver_tape_(seminar_room)	mixed	silver	r	2	0	1
Tala	wolf	f	490	asso	5	7/8/2013	1	9	stone	silver_tape_(seminar_room)	mixed	silver	l	1	0	1
Tala	wolf	f	490	asso	5	7/8/2013	1	10	stone	silver_tape_(seminar_room)	mixed	silver	r	1	0	1
Tala	wolf	f	508	asso	5	25/8/2013	2	1	stone	silver_tape_(seminar_room)	mixed	silver	l	1	1	1
Tala	wolf	f	508	asso	5	25/8/2013	2	2	stone	silver_tape_(seminar_room)	mixed	silver	r	2	1	0
Tala	wolf	f	508	asso	5	25/8/2013	2	3	stone	silver_tape_(seminar_room)	mixed	silver	l	1	1	1
Tala	wolf	f	508	asso	5	25/8/2013	2	4	stone	silver_tape_(seminar_room)	mixed	silver	r	2	1	1
Tala	wolf	f	508	asso	5	25/8/2013	2	5	stone	silver_tape_(seminar_room)	mixed	silver	l	2	1	1
Tala	wolf	f	508	asso	5	25/8/2013	2	6	stone	silver_tape_(seminar_room)	mixed	silver	r	1	1	1
Tala	wolf	f	508	asso	5	25/8/2013	2	7	stone	silver_tape_(seminar_room)	mixed	silver	r	2	1	1
Tala	wolf	f	508	asso	5	25/8/2013	2	8	stone	silver_tape_(seminar_room)	mixed	silver	l	1	1	1
Tala	wolf	f	508	asso	5	25/8/2013	2	9	stone	silver_tape_(seminar_room)	mixed	silver	l	2	1	1
Tala	wolf	f	508	asso	5	25/8/2013	2	10	stone	silver_tape_(seminar_room)	mixed	silver	r	1	1	1
Tala	wolf	f	514	asso	6	31/8/2013	1	1	white_pot_lid	purple_multivitamin_tube	white	purple	l	1	0	0
Tala	wolf	f	514	asso	6	31/8/2013	1	2	white_pot_lid	purple_multivitamin_tube	white	purple	r	2	0	0
Tala	wolf	f	514	asso	6	31/8/2013	1	3	white_pot_lid	purple_multivitamin_tube	white	purple	l	2	0	1
Tala	wolf	f	514	asso	6	31/8/2013	1	4	white_pot_lid	purple_multivitamin_tube	white	purple	r	1	0	1
Tala	wolf	f	514	asso	6	31/8/2013	1	5	white_pot_lid	purple_multivitamin_tube	white	purple	l	1	0	1
Tala	wolf	f	514	asso	6	31/8/2013	1	6	white_pot_lid	purple_multivitamin_tube	white	purple	r	2	0	0
Tala	wolf	f	514	asso	6	31/8/2013	1	7	white_pot_lid	purple_multivitamin_tube	white	purple	l	2	0	1
Tala	wolf	f	514	asso	6	31/8/2013	1	8	white_pot_lid	purple_multivitamin_tube	white	purple	r	1	0	1
Tala	wolf	f	514	asso	6	31/8/2013	1	9	white_pot_lid	purple_multivitamin_tube	white	purple	l	1	0	1
Tala	wolf	f	514	asso	6	31/8/2013	1	10	white_pot_lid	purple_multivitamin_tube	white	purple	r	2	0	1
Tala	wolf	f	516	asso	6	2/9/2013	2	1	white_pot_lid	purple_multivitamin_tube	white	purple	l	1	1	1
Tala	wolf	f	516	asso	6	2/9/2013	2	2	white_pot_lid	purple_multivitamin_tube	white	purple	l	2	1	1
Tala	wolf	f	516	asso	6	2/9/2013	2	3	white_pot_lid	purple_multivitamin_tube	white	purple	r	1	1	1
Tala	wolf	f	516	asso	6	2/9/2013	2	4	white_pot_lid	purple_multivitamin_tube	white	purple	r	2	1	1
Tala	wolf	f	516	asso	6	2/9/2013	2	5	white_pot_lid	purple_multivitamin_tube	white	purple	l	1	1	1
Tala	wolf	f	516	asso	6	2/9/2013	2	6	white_pot_lid	purple_multivitamin_tube	white	purple	l	2	1	1
Tala	wolf	f	516	asso	6	2/9/2013	2	7	white_pot_lid	purple_multivitamin_tube	white	purple	r	1	1	1
Tala	wolf	f	516	asso	6	2/9/2013	2	8	white_pot_lid	purple_multivitamin_tube	white	purple	r	2	1	1
Tala	wolf	f	516	asso	6	2/9/2013	2	9	white_pot_lid	purple_multivitamin_tube	white	purple	l	2	1	1
Tala	wolf	f	516	asso	6	2/9/2013	2	10	white_pot_lid	purple_multivitamin_tube	white	purple	r	1	1	1
Tala	wolf	f	522	asso	7	8/9/2013	1	1	red_pear	brown_cardboard_box	red	brown	l	1	0	0
Tala	wolf	f	522	asso	7	8/9/2013	1	2	red_pear	brown_cardboard_box	red	brown	l	2	0	1
Tala	wolf	f	522	asso	7	8/9/2013	1	3	red_pear	brown_cardboard_box	red	brown	r	1	0	0
Tala	wolf	f	522	asso	7	8/9/2013	1	4	red_pear	brown_cardboard_box	red	brown	r	2	0	1
Tala	wolf	f	522	asso	7	8/9/2013	1	5	red_pear	brown_cardboard_box	red	brown	l	1	0	1
Tala	wolf	f	522	asso	7	8/9/2013	1	6	red_pear	brown_cardboard_box	red	brown	r	2	0	1
Tala	wolf	f	522	asso	7	8/9/2013	1	7	red_pear	brown_cardboard_box	red	brown	l	2	0	1
Tala	wolf	f	522	asso	7	8/9/2013	1	8	red_pear	brown_cardboard_box	red	brown	r	1	0	1
Tala	wolf	f	522	asso	7	8/9/2013	1	9	red_pear	brown_cardboard_box	red	brown	l	1	0	1
Tala	wolf	f	522	asso	7	8/9/2013	1	10	red_pear	brown_cardboard_box	red	brown	r	2	0	0
Tala	wolf	f	535	asso	7	21/9/2013	2	1	red_pear	brown_cardboard_box	red	brown	l	1	0	0
Tala	wolf	f	535	asso	7	21/9/2013	2	2	red_pear	brown_cardboard_box	red	brown	r	2	0	1
Tala	wolf	f	535	asso	7	21/9/2013	2	3	red_pear	brown_cardboard_box	red	brown	l	2	0	0
Tala	wolf	f	535	asso	7	21/9/2013	2	4	red_pear	brown_cardboard_box	red	brown	r	1	0	1
Tala	wolf	f	535	asso	7	21/9/2013	2	5	red_pear	brown_cardboard_box	red	brown	r	2	0	1
Tala	wolf	f	535	asso	7	21/9/2013	2	6	red_pear	brown_cardboard_box	red	brown	l	1	0	1
Tala	wolf	f	535	asso	7	21/9/2013	2	7	red_pear	brown_cardboard_box	red	brown	l	2	0	1
Tala	wolf	f	535	asso	7	21/9/2013	2	8	red_pear	brown_cardboard_box	red	brown	r	1	0	1
Tala	wolf	f	535	asso	7	21/9/2013	2	9	red_pear	brown_cardboard_box	red	brown	l	1	0	1
Tala	wolf	f	535	asso	7	21/9/2013	2	10	red_pear	brown_cardboard_box	red	brown	r	2	0	1
Tala	wolf	f	537	asso	7	23/9/2013	3	1	red_pear	brown_cardboard_box	red	brown	r	1	1	1
Tala	wolf	f	537	asso	7	23/9/2013	3	2	red_pear	brown_cardboard_box	red	brown	r	2	1	1
Tala	wolf	f	537	asso	7	23/9/2013	3	3	red_pear	brown_cardboard_box	red	brown	l	2	1	1
Tala	wolf	f	537	asso	7	23/9/2013	3	4	red_pear	brown_cardboard_box	red	brown	r	1	1	1
Tala	wolf	f	537	asso	7	23/9/2013	3	5	red_pear	brown_cardboard_box	red	brown	l	1	1	1
Tala	wolf	f	537	asso	7	23/9/2013	3	6	red_pear	brown_cardboard_box	red	brown	r	2	1	1
Tala	wolf	f	537	asso	7	23/9/2013	3	7	red_pear	brown_cardboard_box	red	brown	l	2	1	1
Tala	wolf	f	537	asso	7	23/9/2013	3	8	red_pear	brown_cardboard_box	red	brown	r	1	1	1
Tala	wolf	f	537	asso	7	23/9/2013	3	9	red_pear	brown_cardboard_box	red	brown	l	2	1	1
Tala	wolf	f	537	asso	7	23/9/2013	3	10	red_pear	brown_cardboard_box	red	brown	l	1	1	1
Tala	wolf	f	549	asso	8	5/10/2013	1	1	grey_manner_minder_front	pink_seahorse	grey	pink	r	1	0	0
Tala	wolf	f	549	asso	8	5/10/2013	1	2	grey_manner_minder_front	pink_seahorse	grey	pink	l	2	0	0
Tala	wolf	f	549	asso	8	5/10/2013	1	3	grey_manner_minder_front	pink_seahorse	grey	pink	l	1	0	1
Tala	wolf	f	549	asso	8	5/10/2013	1	4	grey_manner_minder_front	pink_seahorse	grey	pink	r	2	0	0
Tala	wolf	f	549	asso	8	5/10/2013	1	5	grey_manner_minder_front	pink_seahorse	grey	pink	l	2	0	1
Tala	wolf	f	549	asso	8	5/10/2013	1	6	grey_manner_minder_front	pink_seahorse	grey	pink	r	1	0	1
Tala	wolf	f	549	asso	8	5/10/2013	1	7	grey_manner_minder_front	pink_seahorse	grey	pink	l	1	0	1
Tala	wolf	f	549	asso	8	5/10/2013	1	8	grey_manner_minder_front	pink_seahorse	grey	pink	r	2	0	1
Tala	wolf	f	549	asso	8	5/10/2013	1	9	grey_manner_minder_front	pink_seahorse	grey	pink	r	1	0	1
Tala	wolf	f	549	asso	8	5/10/2013	1	10	grey_manner_minder_front	pink_seahorse	grey	pink	l	2	0	0
Tala	wolf	f	551	asso	8	7/10/2013	2	1	grey_manner_minder_front	pink_seahorse	grey	pink	l	1	1	1
Tala	wolf	f	551	asso	8	7/10/2013	2	2	grey_manner_minder_front	pink_seahorse	grey	pink	r	2	1	0
Tala	wolf	f	551	asso	8	7/10/2013	2	3	grey_manner_minder_front	pink_seahorse	grey	pink	l	2	1	1
Tala	wolf	f	551	asso	8	7/10/2013	2	4	grey_manner_minder_front	pink_seahorse	grey	pink	r	1	1	1
Tala	wolf	f	551	asso	8	7/10/2013	2	5	grey_manner_minder_front	pink_seahorse	grey	pink	r	2	1	1
Tala	wolf	f	551	asso	8	7/10/2013	2	6	grey_manner_minder_front	pink_seahorse	grey	pink	l	1	1	1
Tala	wolf	f	551	asso	8	7/10/2013	2	7	grey_manner_minder_front	pink_seahorse	grey	pink	r	1	1	1
Tala	wolf	f	551	asso	8	7/10/2013	2	8	grey_manner_minder_front	pink_seahorse	grey	pink	l	2	1	1
Tala	wolf	f	551	asso	8	7/10/2013	2	9	grey_manner_minder_front	pink_seahorse	grey	pink	r	1	1	1
Tala	wolf	f	551	asso	8	7/10/2013	2	10	grey_manner_minder_front	pink_seahorse	grey	pink	l	1	1	1
Tala	wolf	f	577	asso	9	2/11/2013	1	1	yellow_ship	green_whale	yellow	green	l	1	1	1
Tala	wolf	f	577	asso	9	2/11/2013	1	2	yellow_ship	green_whale	yellow	green	r	2	1	1
Tala	wolf	f	577	asso	9	2/11/2013	1	3	yellow_ship	green_whale	yellow	green	l	2	1	1
Tala	wolf	f	577	asso	9	2/11/2013	1	4	yellow_ship	green_whale	yellow	green	r	1	1	1
Tala	wolf	f	577	asso	9	2/11/2013	1	5	yellow_ship	green_whale	yellow	green	r	2	1	1
Tala	wolf	f	577	asso	9	2/11/2013	1	6	yellow_ship	green_whale	yellow	green	l	1	1	1
Tala	wolf	f	577	asso	9	2/11/2013	1	7	yellow_ship	green_whale	yellow	green	r	2	1	1
Tala	wolf	f	577	asso	9	2/11/2013	1	8	yellow_ship	green_whale	yellow	green	l	1	1	0
Tala	wolf	f	577	asso	9	2/11/2013	1	9	yellow_ship	green_whale	yellow	green	l	2	1	1
Tala	wolf	f	577	asso	9	2/11/2013	1	10	yellow_ship	green_whale	yellow	green	r	1	1	1
Tala	wolf	f	583	asso	10	8/11/2013	1	1	blue_castle	black_devil	blue	black	r	1	1	1
Tala	wolf	f	583	asso	10	8/11/2013	1	2	blue_castle	black_devil	blue	black	l	2	1	1
Tala	wolf	f	583	asso	10	8/11/2013	1	3	blue_castle	black_devil	blue	black	r	2	1	1
Tala	wolf	f	583	asso	10	8/11/2013	1	4	blue_castle	black_devil	blue	black	l	1	1	0
Tala	wolf	f	583	asso	10	8/11/2013	1	5	blue_castle	black_devil	blue	black	r	1	1	1
Tala	wolf	f	583	asso	10	8/11/2013	1	6	blue_castle	black_devil	blue	black	l	2	1	1
Tala	wolf	f	583	asso	10	8/11/2013	1	7	blue_castle	black_devil	blue	black	l	1	1	1
Tala	wolf	f	583	asso	10	8/11/2013	1	8	blue_castle	black_devil	blue	black	r	2	1	1
Tala	wolf	f	583	asso	10	8/11/2013	1	9	blue_castle	black_devil	blue	black	r	1	1	1
Tala	wolf	f	583	asso	10	8/11/2013	1	10	blue_castle	black_devil	blue	black	l	2	1	1
Tala	wolf	f	586	asso	11	11/11/2013	1	1	santa	orange_castle	mixed	orange	l	1	0	1
Tala	wolf	f	586	asso	11	11/11/2013	1	2	santa	orange_castle	mixed	orange	r	2	0	1
Tala	wolf	f	586	asso	11	11/11/2013	1	3	santa	orange_castle	mixed	orange	l	2	0	0
Tala	wolf	f	586	asso	11	11/11/2013	1	4	santa	orange_castle	mixed	orange	r	1	0	0
Tala	wolf	f	586	asso	11	11/11/2013	1	5	santa	orange_castle	mixed	orange	r	2	0	0
Tala	wolf	f	586	asso	11	11/11/2013	1	6	santa	orange_castle	mixed	orange	l	2	0	0
Tala	wolf	f	586	asso	11	11/11/2013	1	7	santa	orange_castle	mixed	orange	r	1	0	1
Tala	wolf	f	586	asso	11	11/11/2013	1	8	santa	orange_castle	mixed	orange	r	2	0	1
Tala	wolf	f	586	asso	11	11/11/2013	1	9	santa	orange_castle	mixed	orange	l	2	0	1
Tala	wolf	f	586	asso	11	11/11/2013	1	10	santa	orange_castle	mixed	orange	r	1	0	1
Tala	wolf	f	599	asso	11	24/11/2013	2	1	santa	orange_castle	mixed	orange	r	1	1	1
Tala	wolf	f	599	asso	11	24/11/2013	2	2	santa	orange_castle	mixed	orange	l	2	1	1
Tala	wolf	f	599	asso	11	24/11/2013	2	3	santa	orange_castle	mixed	orange	r	1	1	1
Tala	wolf	f	599	asso	11	24/11/2013	2	4	santa	orange_castle	mixed	orange	r	2	1	1
Tala	wolf	f	599	asso	11	24/11/2013	2	5	santa	orange_castle	mixed	orange	l	1	1	1
Tala	wolf	f	599	asso	11	24/11/2013	2	6	santa	orange_castle	mixed	orange	r	2	1	1
Tala	wolf	f	599	asso	11	24/11/2013	2	7	santa	orange_castle	mixed	orange	l	2	1	0
Tala	wolf	f	599	asso	11	24/11/2013	2	8	santa	orange_castle	mixed	orange	l	1	1	1
Tala	wolf	f	599	asso	11	24/11/2013	2	9	santa	orange_castle	mixed	orange	r	2	1	1
Tala	wolf	f	599	asso	11	24/11/2013	2	10	santa	orange_castle	mixed	orange	l	1	1	1
Tala	wolf	f	605	asso	12	30/11/2013	1	1	purple_half_ball	white_star	purple	white	r	1	0	0
Tala	wolf	f	605	asso	12	30/11/2013	1	2	purple_half_ball	white_star	purple	white	l	2	0	0
Tala	wolf	f	605	asso	12	30/11/2013	1	3	purple_half_ball	white_star	purple	white	r	2	0	1
Tala	wolf	f	605	asso	12	30/11/2013	1	4	purple_half_ball	white_star	purple	white	l	1	0	0
Tala	wolf	f	605	asso	12	30/11/2013	1	5	purple_half_ball	white_star	purple	white	r	1	0	1
Tala	wolf	f	605	asso	12	30/11/2013	1	6	purple_half_ball	white_star	purple	white	l	2	0	0
Tala	wolf	f	605	asso	12	30/11/2013	1	7	purple_half_ball	white_star	purple	white	r	2	0	1
Tala	wolf	f	605	asso	12	30/11/2013	1	8	purple_half_ball	white_star	purple	white	l	1	0	0
Tala	wolf	f	605	asso	12	30/11/2013	1	9	purple_half_ball	white_star	purple	white	r	1	0	1
Tala	wolf	f	605	asso	12	30/11/2013	1	10	purple_half_ball	white_star	purple	white	l	2	0	0
Tala	wolf	f	620	asso	12	15/12/2013	2	1	purple_half_ball	white_star	purple	white	l	1	0	0
Tala	wolf	f	620	asso	12	15/12/2013	2	2	purple_half_ball	white_star	purple	white	l	2	0	0
Tala	wolf	f	620	asso	12	15/12/2013	2	3	purple_half_ball	white_star	purple	white	r	1	0	1
Tala	wolf	f	620	asso	12	15/12/2013	2	4	purple_half_ball	white_star	purple	white	l	2	0	1
Tala	wolf	f	620	asso	12	15/12/2013	2	5	purple_half_ball	white_star	purple	white	l	1	0	1
Tala	wolf	f	620	asso	12	15/12/2013	2	6	purple_half_ball	white_star	purple	white	r	1	0	1
Tala	wolf	f	620	asso	12	15/12/2013	2	7	purple_half_ball	white_star	purple	white	r	2	0	1
Tala	wolf	f	620	asso	12	15/12/2013	2	8	purple_half_ball	white_star	purple	white	l	2	0	0
Tala	wolf	f	620	asso	12	15/12/2013	2	9	purple_half_ball	white_star	purple	white	r	1	0	1
Tala	wolf	f	620	asso	12	15/12/2013	2	10	purple_half_ball	white_star	purple	white	r	2	0	1
Tala	wolf	f	625	asso	12	20/12/2013	3	1	purple_half_ball	white_star	purple	white	l	2	1	1
Tala	wolf	f	625	asso	12	20/12/2013	3	2	purple_half_ball	white_star	purple	white	l	1	1	1
Tala	wolf	f	625	asso	12	20/12/2013	3	3	purple_half_ball	white_star	purple	white	r	1	1	1
Tala	wolf	f	625	asso	12	20/12/2013	3	4	purple_half_ball	white_star	purple	white	l	2	1	1
Tala	wolf	f	625	asso	12	20/12/2013	3	5	purple_half_ball	white_star	purple	white	r	2	1	1
Tala	wolf	f	625	asso	12	20/12/2013	3	6	purple_half_ball	white_star	purple	white	r	1	1	1
Tala	wolf	f	625	asso	12	20/12/2013	3	7	purple_half_ball	white_star	purple	white	l	1	1	1
Tala	wolf	f	625	asso	12	20/12/2013	3	8	purple_half_ball	white_star	purple	white	r	2	1	1
Tala	wolf	f	625	asso	12	20/12/2013	3	9	purple_half_ball	white_star	purple	white	r	1	1	1
Tala	wolf	f	625	asso	12	20/12/2013	3	10	purple_half_ball	white_star	purple	white	l	2	1	1
Tala	wolf	f	629	asso	13	24/12/2013	1	1	red_train	brown_leaf	red	brown	r	1	0	1
Tala	wolf	f	629	asso	13	24/12/2013	1	2	red_train	brown_leaf	red	brown	r	2	0	0
Tala	wolf	f	629	asso	13	24/12/2013	1	3	red_train	brown_leaf	red	brown	l	1	0	1
Tala	wolf	f	629	asso	13	24/12/2013	1	4	red_train	brown_leaf	red	brown	l	2	0	0
Tala	wolf	f	629	asso	13	24/12/2013	1	5	red_train	brown_leaf	red	brown	r	2	0	1
Tala	wolf	f	629	asso	13	24/12/2013	1	6	red_train	brown_leaf	red	brown	l	1	0	1
Tala	wolf	f	629	asso	13	24/12/2013	1	7	red_train	brown_leaf	red	brown	r	1	0	1
Tala	wolf	f	629	asso	13	24/12/2013	1	8	red_train	brown_leaf	red	brown	r	2	0	1
Tala	wolf	f	629	asso	13	24/12/2013	1	9	red_train	brown_leaf	red	brown	l	1	0	1
Tala	wolf	f	629	asso	13	24/12/2013	1	10	red_train	brown_leaf	red	brown	l	2	0	1
Tala	wolf	f	640	asso	13	4/1/2014	2	1	red_train	brown_leaf	red	brown	l	2	0	0
Tala	wolf	f	640	asso	13	4/1/2014	2	2	red_train	brown_leaf	red	brown	r	1	0	1
Tala	wolf	f	640	asso	13	4/1/2014	2	3	red_train	brown_leaf	red	brown	l	1	0	1
Tala	wolf	f	640	asso	13	4/1/2014	2	4	red_train	brown_leaf	red	brown	r	2	0	1
Tala	wolf	f	640	asso	13	4/1/2014	2	5	red_train	brown_leaf	red	brown	l	2	0	0
Tala	wolf	f	640	asso	13	4/1/2014	2	6	red_train	brown_leaf	red	brown	r	1	0	1
Tala	wolf	f	640	asso	13	4/1/2014	2	7	red_train	brown_leaf	red	brown	r	2	0	1
Tala	wolf	f	640	asso	13	4/1/2014	2	8	red_train	brown_leaf	red	brown	l	1	0	1
Tala	wolf	f	640	asso	13	4/1/2014	2	9	red_train	brown_leaf	red	brown	l	2	0	0
Tala	wolf	f	640	asso	13	4/1/2014	2	10	red_train	brown_leaf	red	brown	r	1	0	1
Tala	wolf	f	642	asso	13	6/1/2014	3	1	red_train	brown_leaf	red	brown	l	1	1	1
Tala	wolf	f	642	asso	13	6/1/2014	3	2	red_train	brown_leaf	red	brown	l	2	1	0
Tala	wolf	f	642	asso	13	6/1/2014	3	3	red_train	brown_leaf	red	brown	r	2	1	1
Tala	wolf	f	642	asso	13	6/1/2014	3	4	red_train	brown_leaf	red	brown	r	1	1	1
Tala	wolf	f	642	asso	13	6/1/2014	3	5	red_train	brown_leaf	red	brown	l	1	1	1
Tala	wolf	f	642	asso	13	6/1/2014	3	6	red_train	brown_leaf	red	brown	r	2	1	1
Tala	wolf	f	642	asso	13	6/1/2014	3	7	red_train	brown_leaf	red	brown	l	2	1	1
Tala	wolf	f	642	asso	13	6/1/2014	3	8	red_train	brown_leaf	red	brown	r	1	1	1
Tala	wolf	f	642	asso	13	6/1/2014	3	9	red_train	brown_leaf	red	brown	l	1	1	1
Tala	wolf	f	642	asso	13	6/1/2014	3	10	red_train	brown_leaf	red	brown	r	2	1	1
Tala	wolf	f	653	asso	14	17/1/2014	1	1	silver_dish	pink_bowl	silver	pink	l	2	0	1
Tala	wolf	f	653	asso	14	17/1/2014	1	2	silver_dish	pink_bowl	silver	pink	l	1	0	1
Tala	wolf	f	653	asso	14	17/1/2014	1	3	silver_dish	pink_bowl	silver	pink	r	1	0	1
Tala	wolf	f	653	asso	14	17/1/2014	1	4	silver_dish	pink_bowl	silver	pink	r	2	0	0
Tala	wolf	f	653	asso	14	17/1/2014	1	5	silver_dish	pink_bowl	silver	pink	l	2	0	0
Tala	wolf	f	653	asso	14	17/1/2014	1	6	silver_dish	pink_bowl	silver	pink	r	1	0	1
Tala	wolf	f	653	asso	14	17/1/2014	1	7	silver_dish	pink_bowl	silver	pink	r	2	0	1
Tala	wolf	f	653	asso	14	17/1/2014	1	8	silver_dish	pink_bowl	silver	pink	l	1	0	1
Tala	wolf	f	653	asso	14	17/1/2014	1	9	silver_dish	pink_bowl	silver	pink	l	2	0	0
Tala	wolf	f	653	asso	14	17/1/2014	1	10	silver_dish	pink_bowl	silver	pink	r	1	0	1
Tala	wolf	f	670	asso	14	3/2/2014	2	1	silver_dish	pink_bowl	silver	pink	r	2	1	1
Tala	wolf	f	670	asso	14	3/2/2014	2	2	silver_dish	pink_bowl	silver	pink	l	1	1	1
Tala	wolf	f	670	asso	14	3/2/2014	2	3	silver_dish	pink_bowl	silver	pink	r	1	1	1
Tala	wolf	f	670	asso	14	3/2/2014	2	4	silver_dish	pink_bowl	silver	pink	r	2	1	1
Tala	wolf	f	670	asso	14	3/2/2014	2	5	silver_dish	pink_bowl	silver	pink	l	2	1	1
Tala	wolf	f	670	asso	14	3/2/2014	2	6	silver_dish	pink_bowl	silver	pink	l	1	1	1
Tala	wolf	f	670	asso	14	3/2/2014	2	7	silver_dish	pink_bowl	silver	pink	r	1	1	1
Tala	wolf	f	670	asso	14	3/2/2014	2	8	silver_dish	pink_bowl	silver	pink	l	2	1	1
Tala	wolf	f	670	asso	14	3/2/2014	2	9	silver_dish	pink_bowl	silver	pink	r	2	1	1
Tala	wolf	f	670	asso	14	3/2/2014	2	10	silver_dish	pink_bowl	silver	pink	l	1	1	1
Tala	wolf	f	672	asso	15	5/2/2014	1	1	green_apple	yellow_bin_top	green	yellow	l	1	0	1
Tala	wolf	f	672	asso	15	5/2/2014	1	2	green_apple	yellow_bin_top	green	yellow	r	2	0	1
Tala	wolf	f	672	asso	15	5/2/2014	1	3	green_apple	yellow_bin_top	green	yellow	r	1	0	1
Tala	wolf	f	672	asso	15	5/2/2014	1	4	green_apple	yellow_bin_top	green	yellow	l	2	0	0
Tala	wolf	f	672	asso	15	5/2/2014	1	5	green_apple	yellow_bin_top	green	yellow	r	2	0	1
Tala	wolf	f	672	asso	15	5/2/2014	1	6	green_apple	yellow_bin_top	green	yellow	l	1	0	0
Tala	wolf	f	672	asso	15	5/2/2014	1	7	green_apple	yellow_bin_top	green	yellow	r	2	0	1
Tala	wolf	f	672	asso	15	5/2/2014	1	8	green_apple	yellow_bin_top	green	yellow	l	2	0	1
Tala	wolf	f	672	asso	15	5/2/2014	1	9	green_apple	yellow_bin_top	green	yellow	r	1	0	1
Tala	wolf	f	672	asso	15	5/2/2014	1	10	green_apple	yellow_bin_top	green	yellow	l	2	0	1
Tala	wolf	f	676	asso	15	9/2/2014	2	1	green_apple	yellow_bin_top	green	yellow	l	2	1	1
Tala	wolf	f	676	asso	15	9/2/2014	2	2	green_apple	yellow_bin_top	green	yellow	l	1	1	1
Tala	wolf	f	676	asso	15	9/2/2014	2	3	green_apple	yellow_bin_top	green	yellow	r	1	1	0
Tala	wolf	f	676	asso	15	9/2/2014	2	4	green_apple	yellow_bin_top	green	yellow	r	2	1	1
Tala	wolf	f	676	asso	15	9/2/2014	2	5	green_apple	yellow_bin_top	green	yellow	l	2	1	1
Tala	wolf	f	676	asso	15	9/2/2014	2	6	green_apple	yellow_bin_top	green	yellow	r	1	1	1
Tala	wolf	f	676	asso	15	9/2/2014	2	7	green_apple	yellow_bin_top	green	yellow	l	2	1	1
Tala	wolf	f	676	asso	15	9/2/2014	2	8	green_apple	yellow_bin_top	green	yellow	r	1	1	1
Tala	wolf	f	676	asso	15	9/2/2014	2	9	green_apple	yellow_bin_top	green	yellow	r	2	1	1
Tala	wolf	f	676	asso	15	9/2/2014	2	10	green_apple	yellow_bin_top	green	yellow	l	1	1	1
Tala	wolf	f	1376	rev	1	10/1/2016	1	1	grey_kitchen_paper_roll	yellow_star	grey	yellow	r	1	0	0		TRUE
Tala	wolf	f	1376	rev	1	10/1/2016	1	2	grey_kitchen_paper_roll	yellow_star	grey	yellow	l	2	0	0		TRUE
Tala	wolf	f	1376	rev	1	10/1/2016	1	3	grey_kitchen_paper_roll	yellow_star	grey	yellow	l	1	0	0		TRUE
Tala	wolf	f	1376	rev	1	10/1/2016	1	4	grey_kitchen_paper_roll	yellow_star	grey	yellow	r	2	0	0		TRUE
Tala	wolf	f	1376	rev	1	10/1/2016	1	5	grey_kitchen_paper_roll	yellow_star	grey	yellow	l	2	0	0		TRUE
Tala	wolf	f	1376	rev	1	10/1/2016	1	6	grey_kitchen_paper_roll	yellow_star	grey	yellow	r	1	0	0		TRUE
Tala	wolf	f	1376	rev	1	10/1/2016	1	7	grey_kitchen_paper_roll	yellow_star	grey	yellow	l	1	0	0		TRUE
Tala	wolf	f	1376	rev	1	10/1/2016	1	8	grey_kitchen_paper_roll	yellow_star	grey	yellow	l	2	0	0		TRUE
Tala	wolf	f	1376	rev	1	10/1/2016	1	9	grey_kitchen_paper_roll	yellow_star	grey	yellow	r	2	0	0		TRUE
Tala	wolf	f	1376	rev	1	10/1/2016	1	10	grey_kitchen_paper_roll	yellow_star	grey	yellow	r	1	0	1		TRUE
Tala	wolf	f	1376	rev	2	10/1/2016	1	1	purple_enkhuizer_lid	white_filter	purple	white	r	1	1	1		TRUE
Tala	wolf	f	1376	rev	2	10/1/2016	1	2	purple_enkhuizer_lid	white_filter	purple	white	l	2	1	1		TRUE
Tala	wolf	f	1376	rev	2	10/1/2016	1	3	purple_enkhuizer_lid	white_filter	purple	white	r	1	1	1		TRUE
Tala	wolf	f	1376	rev	2	10/1/2016	1	4	purple_enkhuizer_lid	white_filter	purple	white	r	2	1	0		TRUE
Tala	wolf	f	1376	rev	2	10/1/2016	1	5	purple_enkhuizer_lid	white_filter	purple	white	l	1	1	1		TRUE
Tala	wolf	f	1376	rev	2	10/1/2016	1	6	purple_enkhuizer_lid	white_filter	purple	white	r	2	1	1		TRUE
Tala	wolf	f	1376	rev	2	10/1/2016	1	7	purple_enkhuizer_lid	white_filter	purple	white	l	1	1	1		TRUE
Tala	wolf	f	1376	rev	2	10/1/2016	1	8	purple_enkhuizer_lid	white_filter	purple	white	l	2	1	1		TRUE
Tala	wolf	f	1376	rev	2	10/1/2016	1	9	purple_enkhuizer_lid	white_filter	purple	white	r	1	1	1		TRUE
Tala	wolf	f	1376	rev	2	10/1/2016	1	10	purple_enkhuizer_lid	white_filter	purple	white	l	2	1	1		TRUE
Tala	wolf	f	1790	rev	3	27/2/2017	1	1	anne_geddes_box_lid	black_hole_puncher_(office)	mixed	black	l	1	0	0		TRUE				changes items
Tala	wolf	f	1790	rev	3	27/2/2017	1	2	anne_geddes_box_lid	black_hole_puncher_(office)	mixed	black	r	2	0	0		TRUE				changes items
Tala	wolf	f	1790	rev	3	27/2/2017	1	3	anne_geddes_box_lid	black_hole_puncher_(office)	mixed	black	l	2	0	1		TRUE				changes items
Tala	wolf	f	1790	rev	3	27/2/2017	1	4	anne_geddes_box_lid	black_hole_puncher_(office)	mixed	black	r	1	0	0		TRUE				changes items
Tala	wolf	f	1790	rev	3	27/2/2017	1	5	anne_geddes_box_lid	black_hole_puncher_(office)	mixed	black	r	2	0	1		TRUE				changes items
Tala	wolf	f	1790	rev	3	27/2/2017	1	6	anne_geddes_box_lid	black_hole_puncher_(office)	mixed	black	l	1	0	1		TRUE				changes items
Tala	wolf	f	1790	rev	3	27/2/2017	1	7	anne_geddes_box_lid	black_hole_puncher_(office)	mixed	black	l	2	0	1		TRUE				changes items
Tala	wolf	f	1790	rev	3	27/2/2017	1	8	anne_geddes_box_lid	black_hole_puncher_(office)	mixed	black	r	2	0	1		TRUE				changes items
Tala	wolf	f	1790	rev	3	27/2/2017	1	9	anne_geddes_box_lid	black_hole_puncher_(office)	mixed	black	l	1	0	1		TRUE				changes items
Tala	wolf	f	1790	rev	3	27/2/2017	1	10	anne_geddes_box_lid	black_hole_puncher_(office)	mixed	black	r	1	0	1		TRUE				changes items
Tala	wolf	f	1831	rev	3	9/4/2017	2	1	anne_geddes_box_lid	black_hole_puncher_(office)	mixed	black	l	1	0	0		TRUE			MH/CM	changes items
Tala	wolf	f	1831	rev	3	9/4/2017	2	2	anne_geddes_box_lid	black_hole_puncher_(office)	mixed	black	r	2	0	0		TRUE			MH/CM	changes items
Tala	wolf	f	1831	rev	3	9/4/2017	2	3	anne_geddes_box_lid	black_hole_puncher_(office)	mixed	black	l	2	0	1		TRUE			MH/CM	changes items
Tala	wolf	f	1831	rev	3	9/4/2017	2	4	anne_geddes_box_lid	black_hole_puncher_(office)	mixed	black	r	1	0	1		TRUE			MH/CM	changes items
Tala	wolf	f	1831	rev	3	9/4/2017	2	5	anne_geddes_box_lid	black_hole_puncher_(office)	mixed	black	r	2	0	1		TRUE			MH/CM	changes items
Tala	wolf	f	1831	rev	3	9/4/2017	2	6	anne_geddes_box_lid	black_hole_puncher_(office)	mixed	black	l	1	0	1		TRUE			MH/CM	changes items
Tala	wolf	f	1831	rev	3	9/4/2017	2	7	anne_geddes_box_lid	black_hole_puncher_(office)	mixed	black	l	2	0	1		TRUE			MH/CM	changes items
Tala	wolf	f	1831	rev	3	9/4/2017	2	8	anne_geddes_box_lid	black_hole_puncher_(office)	mixed	black	r	1	0	1		TRUE			MH/CM	changes items
Tala	wolf	f	1831	rev	3	9/4/2017	2	9	anne_geddes_box_lid	black_hole_puncher_(office)	mixed	black	l	1	0	1		TRUE			MH/CM	changes items
Tala	wolf	f	1831	rev	3	9/4/2017	2	10	anne_geddes_box_lid	black_hole_puncher_(office)	mixed	black	r	2	0	1		TRUE			MH/CM	changes items
Tala	wolf	f	1831	rev	3	9/4/2017	3	1	anne_geddes_box_lid	black_hole_puncher_(office)	mixed	black	r	2	1	0		TRUE				changes items
Tala	wolf	f	1831	rev	3	9/4/2017	3	2	anne_geddes_box_lid	black_hole_puncher_(office)	mixed	black	l	1	1	1		TRUE				changes items
Tala	wolf	f	1831	rev	3	9/4/2017	3	3	anne_geddes_box_lid	black_hole_puncher_(office)	mixed	black	r	1	1	1		TRUE				changes items
Tala	wolf	f	1831	rev	3	9/4/2017	3	4	anne_geddes_box_lid	black_hole_puncher_(office)	mixed	black	r	2	1	1		TRUE				changes items
Tala	wolf	f	1831	rev	3	9/4/2017	3	5	anne_geddes_box_lid	black_hole_puncher_(office)	mixed	black	l	2	1	1		TRUE				changes items
Tala	wolf	f	1831	rev	3	9/4/2017	3	6	anne_geddes_box_lid	black_hole_puncher_(office)	mixed	black	r	1	1	1		TRUE				changes items
Tala	wolf	f	1831	rev	3	9/4/2017	3	7	anne_geddes_box_lid	black_hole_puncher_(office)	mixed	black	l	1	1	1		TRUE				changes items
Tala	wolf	f	1831	rev	3	9/4/2017	3	8	anne_geddes_box_lid	black_hole_puncher_(office)	mixed	black	l	2	1	1		TRUE				changes items
Tala	wolf	f	1831	rev	3	9/4/2017	3	9	anne_geddes_box_lid	black_hole_puncher_(office)	mixed	black	r	2	1	1		TRUE				changes items
Tala	wolf	f	1831	rev	3	9/4/2017	3	10	anne_geddes_box_lid	black_hole_puncher_(office)	mixed	black	l	1	1	1		TRUE				changes items
Una	wolf	f	275	asso	1	7/1/2013	1	1	yellow_ship	green_face	yellow	green	l	1	0	1
Una	wolf	f	275	asso	1	7/1/2013	1	2	yellow_ship	green_face	yellow	green	r	2	0	1
Una	wolf	f	275	asso	1	7/1/2013	1	3	yellow_ship	green_face	yellow	green	l	2	0	1
Una	wolf	f	275	asso	1	7/1/2013	1	4	yellow_ship	green_face	yellow	green	r	1	0	1
Una	wolf	f	275	asso	1	7/1/2013	1	5	yellow_ship	green_face	yellow	green	r	2	0	1
Una	wolf	f	275	asso	1	7/1/2013	1	6	yellow_ship	green_face	yellow	green	l	1	0	0
Una	wolf	f	275	asso	1	7/1/2013	1	7	yellow_ship	green_face	yellow	green	r	2	0	1
Una	wolf	f	275	asso	1	7/1/2013	1	8	yellow_ship	green_face	yellow	green	r	1	0	1
Una	wolf	f	275	asso	1	7/1/2013	1	9	yellow_ship	green_face	yellow	green	l	1	0	0
Una	wolf	f	275	asso	1	7/1/2013	1	10	yellow_ship	green_face	yellow	green	l	2	0	0
Una	wolf	f	357	asso	1	30/3/2013	2	1	yellow_ship	green_face	yellow	green	r	1	1	1
Una	wolf	f	357	asso	1	30/3/2013	2	2	yellow_ship	green_face	yellow	green	l	2	1	1
Una	wolf	f	357	asso	1	30/3/2013	2	3	yellow_ship	green_face	yellow	green	r	1	1	1
Una	wolf	f	357	asso	1	30/3/2013	2	4	yellow_ship	green_face	yellow	green	r	2	1	1
Una	wolf	f	357	asso	1	30/3/2013	2	5	yellow_ship	green_face	yellow	green	l	1	1	1
Una	wolf	f	357	asso	1	30/3/2013	2	6	yellow_ship	green_face	yellow	green	r	2	1	1
Una	wolf	f	357	asso	1	30/3/2013	2	7	yellow_ship	green_face	yellow	green	l	1	1	0
Una	wolf	f	357	asso	1	30/3/2013	2	8	yellow_ship	green_face	yellow	green	l	2	1	1
Una	wolf	f	357	asso	1	30/3/2013	2	9	yellow_ship	green_face	yellow	green	r	1	1	1
Una	wolf	f	357	asso	1	30/3/2013	2	10	yellow_ship	green_face	yellow	green	l	2	1	1
Una	wolf	f	391	asso	2	3/5/2013	1	1	red_toy_horse	pink_barbie_box	red	pink	r	2	0	no trial		TRUE				half session, exclude from analyses?
Una	wolf	f	391	asso	2	3/5/2013	1	2	red_toy_horse	pink_barbie_box	red	pink	r	1	0	no trial		TRUE				half session, exclude from analyses?
Una	wolf	f	391	asso	2	3/5/2013	1	3	red_toy_horse	pink_barbie_box	red	pink	l	1	0	no trial		TRUE				half session, exclude from analyses?
Una	wolf	f	391	asso	2	3/5/2013	1	4	red_toy_horse	pink_barbie_box	red	pink	r	2	0	no trial		TRUE				half session, exclude from analyses?
Una	wolf	f	391	asso	2	3/5/2013	1	5	red_toy_horse	pink_barbie_box	red	pink	l	2	0	no trial		TRUE				half session, exclude from analyses?
Una	wolf	f	391	asso	2	3/5/2013	1	6	red_toy_horse	pink_barbie_box	red	pink	r	1	0	no trial		TRUE				half session, exclude from analyses?
Una	wolf	f	391	asso	2	3/5/2013	1	7	red_toy_horse	pink_barbie_box	red	pink	l	1	0	1		TRUE				half session, exclude from analyses?
Una	wolf	f	391	asso	2	3/5/2013	1	8	red_toy_horse	pink_barbie_box	red	pink	l	2	0	0		TRUE				half session, exclude from analyses?
Una	wolf	f	391	asso	2	3/5/2013	1	9	red_toy_horse	pink_barbie_box	red	pink	r	1	0	1		TRUE				half session, exclude from analyses?
Una	wolf	f	391	asso	2	3/5/2013	1	10	red_toy_horse	pink_barbie_box	red	pink	l	2	0	1		TRUE				half session, exclude from analyses?
Una	wolf	f	446	asso	2	27/6/2013	1	1	red_toy_horse	pink_barbie_box	red	pink	l	1	0	0
Una	wolf	f	446	asso	2	27/6/2013	1	2	red_toy_horse	pink_barbie_box	red	pink	r	2	0	0
Una	wolf	f	446	asso	2	27/6/2013	1	3	red_toy_horse	pink_barbie_box	red	pink	l	2	0	1
Una	wolf	f	446	asso	2	27/6/2013	1	4	red_toy_horse	pink_barbie_box	red	pink	r	1	0	0
Una	wolf	f	446	asso	2	27/6/2013	1	5	red_toy_horse	pink_barbie_box	red	pink	l	1	0	1
Una	wolf	f	446	asso	2	27/6/2013	1	6	red_toy_horse	pink_barbie_box	red	pink	r	2	0	0
Una	wolf	f	446	asso	2	27/6/2013	1	7	red_toy_horse	pink_barbie_box	red	pink	r	1	0	1
Una	wolf	f	446	asso	2	27/6/2013	1	8	red_toy_horse	pink_barbie_box	red	pink	l	2	0	0
Una	wolf	f	446	asso	2	27/6/2013	1	9	red_toy_horse	pink_barbie_box	red	pink	l	1	0	no trial
Una	wolf	f	446	asso	2	27/6/2013	1	10	red_toy_horse	pink_barbie_box	red	pink	r	2	0	no trial						scared
Una	wolf	f	484	asso	2	4/8/2013	2	1	red_toy_horse	pink_barbie_box	red	pink	l	2	0	0
Una	wolf	f	484	asso	2	4/8/2013	2	2	red_toy_horse	pink_barbie_box	red	pink	r	1	0	1
Una	wolf	f	484	asso	2	4/8/2013	2	3	red_toy_horse	pink_barbie_box	red	pink	l	2	0	0
Una	wolf	f	484	asso	2	4/8/2013	2	4	red_toy_horse	pink_barbie_box	red	pink	l	1	0	1
Una	wolf	f	484	asso	2	4/8/2013	2	5	red_toy_horse	pink_barbie_box	red	pink	r	1	0	0
Una	wolf	f	484	asso	2	4/8/2013	2	6	red_toy_horse	pink_barbie_box	red	pink	r	2	0	1
Una	wolf	f	484	asso	2	4/8/2013	2	7	red_toy_horse	pink_barbie_box	red	pink	l	1	0	1
Una	wolf	f	484	asso	2	4/8/2013	2	8	red_toy_horse	pink_barbie_box	red	pink	r	2	0	0
Una	wolf	f	484	asso	2	4/8/2013	2	9	red_toy_horse	pink_barbie_box	red	pink	l	2	0	1
Una	wolf	f	484	asso	2	4/8/2013	2	10	red_toy_horse	pink_barbie_box	red	pink	r	1	0	1
Una	wolf	f	505	asso	2	25/8/2013	3	1	red_toy_horse	pink_barbie_box	red	pink	l	1	0	0
Una	wolf	f	505	asso	2	25/8/2013	3	2	red_toy_horse	pink_barbie_box	red	pink	r	2	0	1
Una	wolf	f	505	asso	2	25/8/2013	3	3	red_toy_horse	pink_barbie_box	red	pink	l	2	0	1
Una	wolf	f	505	asso	2	25/8/2013	3	4	red_toy_horse	pink_barbie_box	red	pink	r	1	0	1
Una	wolf	f	505	asso	2	25/8/2013	3	5	red_toy_horse	pink_barbie_box	red	pink	l	1	0	1
Una	wolf	f	505	asso	2	25/8/2013	3	6	red_toy_horse	pink_barbie_box	red	pink	r	2	0	1
Una	wolf	f	505	asso	2	25/8/2013	3	7	red_toy_horse	pink_barbie_box	red	pink	l	2	0	1
Una	wolf	f	505	asso	2	25/8/2013	3	8	red_toy_horse	pink_barbie_box	red	pink	r	1	0	1
Una	wolf	f	505	asso	2	25/8/2013	3	9	red_toy_horse	pink_barbie_box	red	pink	l	1	0	1
Una	wolf	f	505	asso	2	25/8/2013	3	10	red_toy_horse	pink_barbie_box	red	pink	r	2	0	0
Una	wolf	f	511	asso	2	31/8/2013	4	1	red_toy_horse	pink_barbie_box	red	pink	l	2	1	1
Una	wolf	f	511	asso	2	31/8/2013	4	2	red_toy_horse	pink_barbie_box	red	pink	r	1	1	1
Una	wolf	f	511	asso	2	31/8/2013	4	3	red_toy_horse	pink_barbie_box	red	pink	l	1	1	1
Una	wolf	f	511	asso	2	31/8/2013	4	4	red_toy_horse	pink_barbie_box	red	pink	l	2	1	1
Una	wolf	f	511	asso	2	31/8/2013	4	5	red_toy_horse	pink_barbie_box	red	pink	r	2	1	1
Una	wolf	f	511	asso	2	31/8/2013	4	6	red_toy_horse	pink_barbie_box	red	pink	l	1	1	1
Una	wolf	f	511	asso	2	31/8/2013	4	7	red_toy_horse	pink_barbie_box	red	pink	r	1	1	1
Una	wolf	f	511	asso	2	31/8/2013	4	8	red_toy_horse	pink_barbie_box	red	pink	r	2	1	1
Una	wolf	f	511	asso	2	31/8/2013	4	9	red_toy_horse	pink_barbie_box	red	pink	l	2	1	0
Una	wolf	f	511	asso	2	31/8/2013	4	10	red_toy_horse	pink_barbie_box	red	pink	r	1	1	1
Una	wolf	f	513	asso	3	2/9/2013	1	1	blue_foot	black_wheel	blue	black	l	2	0	0
Una	wolf	f	513	asso	3	2/9/2013	1	2	blue_foot	black_wheel	blue	black	r	1	0	0
Una	wolf	f	513	asso	3	2/9/2013	1	3	blue_foot	black_wheel	blue	black	l	2	0	1
Una	wolf	f	513	asso	3	2/9/2013	1	4	blue_foot	black_wheel	blue	black	r	1	0	1
Una	wolf	f	513	asso	3	2/9/2013	1	5	blue_foot	black_wheel	blue	black	l	2	0	1
Una	wolf	f	513	asso	3	2/9/2013	1	6	blue_foot	black_wheel	blue	black	r	1	0	0
Una	wolf	f	513	asso	3	2/9/2013	1	7	blue_foot	black_wheel	blue	black	l	2	0	0
Una	wolf	f	513	asso	3	2/9/2013	1	8	blue_foot	black_wheel	blue	black	l	1	0	0
Una	wolf	f	513	asso	3	2/9/2013	1	9	blue_foot	black_wheel	blue	black	r	1	0	0
Una	wolf	f	513	asso	3	2/9/2013	1	10	blue_foot	black_wheel	blue	black	r	2	0	1
Una	wolf	f	519	asso	3	8/9/2013	2	1	blue_foot	black_wheel	blue	black	l	2	0	0
Una	wolf	f	519	asso	3	8/9/2013	2	2	blue_foot	black_wheel	blue	black	r	1	0	1
Una	wolf	f	519	asso	3	8/9/2013	2	3	blue_foot	black_wheel	blue	black	l	1	0	0
Una	wolf	f	519	asso	3	8/9/2013	2	4	blue_foot	black_wheel	blue	black	r	2	0	0
Una	wolf	f	519	asso	3	8/9/2013	2	5	blue_foot	black_wheel	blue	black	r	1	0	1
Una	wolf	f	519	asso	3	8/9/2013	2	6	blue_foot	black_wheel	blue	black	l	2	0	1
Una	wolf	f	519	asso	3	8/9/2013	2	7	blue_foot	black_wheel	blue	black	r	2	0	0
Una	wolf	f	519	asso	3	8/9/2013	2	8	blue_foot	black_wheel	blue	black	l	1	0	1
Una	wolf	f	519	asso	3	8/9/2013	2	9	blue_foot	black_wheel	blue	black	l	2	0	1
Una	wolf	f	519	asso	3	8/9/2013	2	10	blue_foot	black_wheel	blue	black	r	1	0	1
Una	wolf	f	534	asso	3	23/9/2013	3	1	blue_foot	black_wheel	blue	black	l	1	1	1
Una	wolf	f	534	asso	3	23/9/2013	3	2	blue_foot	black_wheel	blue	black	r	2	1	0
Una	wolf	f	534	asso	3	23/9/2013	3	3	blue_foot	black_wheel	blue	black	l	2	1	1
Una	wolf	f	534	asso	3	23/9/2013	3	4	blue_foot	black_wheel	blue	black	r	1	1	1
Una	wolf	f	534	asso	3	23/9/2013	3	5	blue_foot	black_wheel	blue	black	l	1	1	1
Una	wolf	f	534	asso	3	23/9/2013	3	6	blue_foot	black_wheel	blue	black	l	2	1	1
Una	wolf	f	534	asso	3	23/9/2013	3	7	blue_foot	black_wheel	blue	black	r	2	1	1
Una	wolf	f	534	asso	3	23/9/2013	3	8	blue_foot	black_wheel	blue	black	l	1	1	1
Una	wolf	f	534	asso	3	23/9/2013	3	9	blue_foot	black_wheel	blue	black	r	2	1	1
Una	wolf	f	534	asso	3	23/9/2013	3	10	blue_foot	black_wheel	blue	black	l	2	1	1
Una	wolf	f	546	asso	4	5/10/2013	1	1	white_star	orange_face	white	orange	r	2	0	1
Una	wolf	f	546	asso	4	5/10/2013	1	2	white_star	orange_face	white	orange	l	2	0	0
Una	wolf	f	546	asso	4	5/10/2013	1	3	white_star	orange_face	white	orange	r	1	0	1
Una	wolf	f	546	asso	4	5/10/2013	1	4	white_star	orange_face	white	orange	r	2	0	0
Una	wolf	f	546	asso	4	5/10/2013	1	5	white_star	orange_face	white	orange	l	1	0	1
Una	wolf	f	546	asso	4	5/10/2013	1	6	white_star	orange_face	white	orange	l	2	0	0
Una	wolf	f	546	asso	4	5/10/2013	1	7	white_star	orange_face	white	orange	r	1	0	0
Una	wolf	f	546	asso	4	5/10/2013	1	8	white_star	orange_face	white	orange	l	2	0	0
Una	wolf	f	546	asso	4	5/10/2013	1	9	white_star	orange_face	white	orange	r	1	0	1
Una	wolf	f	546	asso	4	5/10/2013	1	10	white_star	orange_face	white	orange	l	1	0	1
Una	wolf	f	548	asso	4	7/10/2013	2	1	white_star	orange_face	white	orange	r	1	1	1
Una	wolf	f	548	asso	4	7/10/2013	2	2	white_star	orange_face	white	orange	l	2	1	0
Una	wolf	f	548	asso	4	7/10/2013	2	3	white_star	orange_face	white	orange	r	2	1	1
Una	wolf	f	548	asso	4	7/10/2013	2	4	white_star	orange_face	white	orange	l	1	1	1
Una	wolf	f	548	asso	4	7/10/2013	2	5	white_star	orange_face	white	orange	r	1	1	1
Una	wolf	f	548	asso	4	7/10/2013	2	6	white_star	orange_face	white	orange	l	2	1	1
Una	wolf	f	548	asso	4	7/10/2013	2	7	white_star	orange_face	white	orange	r	2	1	1
Una	wolf	f	548	asso	4	7/10/2013	2	8	white_star	orange_face	white	orange	r	1	1	1
Una	wolf	f	548	asso	4	7/10/2013	2	9	white_star	orange_face	white	orange	l	1	1	1
Una	wolf	f	548	asso	4	7/10/2013	2	10	white_star	orange_face	white	orange	l	2	1	1
Una	wolf	f	558	asso	5	17/10/2013	1	1	purple_half_ball	brown_leaf	purple	brown	l	1	0	1
Una	wolf	f	558	asso	5	17/10/2013	1	2	purple_half_ball	brown_leaf	purple	brown	r	2	0	0
Una	wolf	f	558	asso	5	17/10/2013	1	3	purple_half_ball	brown_leaf	purple	brown	l	2	0	0
Una	wolf	f	558	asso	5	17/10/2013	1	4	purple_half_ball	brown_leaf	purple	brown	r	1	0	0
Una	wolf	f	558	asso	5	17/10/2013	1	5	purple_half_ball	brown_leaf	purple	brown	r	2	0	0
Una	wolf	f	558	asso	5	17/10/2013	1	6	purple_half_ball	brown_leaf	purple	brown	l	1	0	1
Una	wolf	f	558	asso	5	17/10/2013	1	7	purple_half_ball	brown_leaf	purple	brown	l	2	0	1
Una	wolf	f	558	asso	5	17/10/2013	1	8	purple_half_ball	brown_leaf	purple	brown	r	1	0	0
Una	wolf	f	558	asso	5	17/10/2013	1	9	purple_half_ball	brown_leaf	purple	brown	l	1	0	1
Una	wolf	f	558	asso	5	17/10/2013	1	10	purple_half_ball	brown_leaf	purple	brown	r	2	0	1
Una	wolf	f	574	asso	5	2/11/2013	2	1	purple_half_ball	brown_leaf	purple	brown	r	2	1	1
Una	wolf	f	574	asso	5	2/11/2013	2	2	purple_half_ball	brown_leaf	purple	brown	l	1	1	1
Una	wolf	f	574	asso	5	2/11/2013	2	3	purple_half_ball	brown_leaf	purple	brown	l	2	1	1
Una	wolf	f	574	asso	5	2/11/2013	2	4	purple_half_ball	brown_leaf	purple	brown	r	1	1	1
Una	wolf	f	574	asso	5	2/11/2013	2	5	purple_half_ball	brown_leaf	purple	brown	l	2	1	1
Una	wolf	f	574	asso	5	2/11/2013	2	6	purple_half_ball	brown_leaf	purple	brown	r	1	1	1
Una	wolf	f	574	asso	5	2/11/2013	2	7	purple_half_ball	brown_leaf	purple	brown	r	2	1	1
Una	wolf	f	574	asso	5	2/11/2013	2	8	purple_half_ball	brown_leaf	purple	brown	l	1	1	1
Una	wolf	f	574	asso	5	2/11/2013	2	9	purple_half_ball	brown_leaf	purple	brown	r	2	1	1
Una	wolf	f	574	asso	5	2/11/2013	2	10	purple_half_ball	brown_leaf	purple	brown	l	1	1	1
Una	wolf	f	583	asso	6	11/11/2013	1	1	silver_shopping_cart_wheel	ice_cream_spoon	silver	mixed	l	1	0	1
Una	wolf	f	583	asso	6	11/11/2013	1	2	silver_shopping_cart_wheel	ice_cream_spoon	silver	mixed	r	2	0	1
Una	wolf	f	583	asso	6	11/11/2013	1	3	silver_shopping_cart_wheel	ice_cream_spoon	silver	mixed	l	2	0	0
Una	wolf	f	583	asso	6	11/11/2013	1	4	silver_shopping_cart_wheel	ice_cream_spoon	silver	mixed	r	1	0	1
Una	wolf	f	583	asso	6	11/11/2013	1	5	silver_shopping_cart_wheel	ice_cream_spoon	silver	mixed	l	2	0	1
Una	wolf	f	583	asso	6	11/11/2013	1	6	silver_shopping_cart_wheel	ice_cream_spoon	silver	mixed	r	1	0	1
Una	wolf	f	583	asso	6	11/11/2013	1	7	silver_shopping_cart_wheel	ice_cream_spoon	silver	mixed	l	1	0	1
Una	wolf	f	583	asso	6	11/11/2013	1	8	silver_shopping_cart_wheel	ice_cream_spoon	silver	mixed	r	2	0	0
Una	wolf	f	583	asso	6	11/11/2013	1	9	silver_shopping_cart_wheel	ice_cream_spoon	silver	mixed	l	2	0	1
Una	wolf	f	583	asso	6	11/11/2013	1	10	silver_shopping_cart_wheel	ice_cream_spoon	silver	mixed	r	1	0	1
Una	wolf	f	597	asso	6	25/11/2013	2	1	silver_shopping_cart_wheel	ice_cream_spoon	silver	mixed	r	2	1	1
Una	wolf	f	597	asso	6	25/11/2013	2	2	silver_shopping_cart_wheel	ice_cream_spoon	silver	mixed	r	1	1	1
Una	wolf	f	597	asso	6	25/11/2013	2	3	silver_shopping_cart_wheel	ice_cream_spoon	silver	mixed	l	1	1	1
Una	wolf	f	597	asso	6	25/11/2013	2	4	silver_shopping_cart_wheel	ice_cream_spoon	silver	mixed	r	2	1	1
Una	wolf	f	597	asso	6	25/11/2013	2	5	silver_shopping_cart_wheel	ice_cream_spoon	silver	mixed	l	2	1	1
Una	wolf	f	597	asso	6	25/11/2013	2	6	silver_shopping_cart_wheel	ice_cream_spoon	silver	mixed	r	1	1	1
Una	wolf	f	597	asso	6	25/11/2013	2	7	silver_shopping_cart_wheel	ice_cream_spoon	silver	mixed	l	1	1	1
Una	wolf	f	597	asso	6	25/11/2013	2	8	silver_shopping_cart_wheel	ice_cream_spoon	silver	mixed	r	2	1	1
Una	wolf	f	597	asso	6	25/11/2013	2	9	silver_shopping_cart_wheel	ice_cream_spoon	silver	mixed	l	2	1	1
Una	wolf	f	597	asso	6	25/11/2013	2	10	silver_shopping_cart_wheel	ice_cream_spoon	silver	mixed	l	1	1	1
Una	wolf	f	602	asso	7	30/11/2013	1	1	grey_manner_minder_front	yellow_tree	grey	yellow	l	2	0	0
Una	wolf	f	602	asso	7	30/11/2013	1	2	grey_manner_minder_front	yellow_tree	grey	yellow	r	1	0	0
Una	wolf	f	602	asso	7	30/11/2013	1	3	grey_manner_minder_front	yellow_tree	grey	yellow	l	1	0	0
Una	wolf	f	602	asso	7	30/11/2013	1	4	grey_manner_minder_front	yellow_tree	grey	yellow	r	2	0	0
Una	wolf	f	602	asso	7	30/11/2013	1	5	grey_manner_minder_front	yellow_tree	grey	yellow	r	1	0	0
Una	wolf	f	602	asso	7	30/11/2013	1	6	grey_manner_minder_front	yellow_tree	grey	yellow	l	1	0	0
Una	wolf	f	602	asso	7	30/11/2013	1	7	grey_manner_minder_front	yellow_tree	grey	yellow	l	2	0	1
Una	wolf	f	602	asso	7	30/11/2013	1	8	grey_manner_minder_front	yellow_tree	grey	yellow	r	1	0	0
Una	wolf	f	602	asso	7	30/11/2013	1	9	grey_manner_minder_front	yellow_tree	grey	yellow	l	2	0	0
Una	wolf	f	602	asso	7	30/11/2013	1	10	grey_manner_minder_front	yellow_tree	grey	yellow	r	2	0	0
Una	wolf	f	617	asso	7	15/12/2013	2	1	grey_manner_minder_front	yellow_tree	grey	yellow	r	1	0	0
Una	wolf	f	617	asso	7	15/12/2013	2	2	grey_manner_minder_front	yellow_tree	grey	yellow	l	2	0	0
Una	wolf	f	617	asso	7	15/12/2013	2	3	grey_manner_minder_front	yellow_tree	grey	yellow	l	1	0	1
Una	wolf	f	617	asso	7	15/12/2013	2	4	grey_manner_minder_front	yellow_tree	grey	yellow	r	2	0	1
Una	wolf	f	617	asso	7	15/12/2013	2	5	grey_manner_minder_front	yellow_tree	grey	yellow	l	1	0	0
Una	wolf	f	617	asso	7	15/12/2013	2	6	grey_manner_minder_front	yellow_tree	grey	yellow	r	2	0	1
Una	wolf	f	617	asso	7	15/12/2013	2	7	grey_manner_minder_front	yellow_tree	grey	yellow	l	1	0	0
Una	wolf	f	617	asso	7	15/12/2013	2	8	grey_manner_minder_front	yellow_tree	grey	yellow	r	1	0	1
Una	wolf	f	617	asso	7	15/12/2013	2	9	grey_manner_minder_front	yellow_tree	grey	yellow	r	2	0	1
Una	wolf	f	617	asso	7	15/12/2013	2	10	grey_manner_minder_front	yellow_tree	grey	yellow	l	2	0	0
Una	wolf	f	626	asso	7	24/12/2013	3	1	grey_manner_minder_front	yellow_tree	grey	yellow	l	1	0	0
Una	wolf	f	626	asso	7	24/12/2013	3	2	grey_manner_minder_front	yellow_tree	grey	yellow	r	2	0	0
Una	wolf	f	626	asso	7	24/12/2013	3	3	grey_manner_minder_front	yellow_tree	grey	yellow	r	1	0	1
Una	wolf	f	626	asso	7	24/12/2013	3	4	grey_manner_minder_front	yellow_tree	grey	yellow	l	2	0	1
Una	wolf	f	626	asso	7	24/12/2013	3	5	grey_manner_minder_front	yellow_tree	grey	yellow	r	1	0	1
Una	wolf	f	626	asso	7	24/12/2013	3	6	grey_manner_minder_front	yellow_tree	grey	yellow	r	2	0	1
Una	wolf	f	626	asso	7	24/12/2013	3	7	grey_manner_minder_front	yellow_tree	grey	yellow	l	1	0	0
Una	wolf	f	626	asso	7	24/12/2013	3	8	grey_manner_minder_front	yellow_tree	grey	yellow	l	2	0	1
Una	wolf	f	626	asso	7	24/12/2013	3	9	grey_manner_minder_front	yellow_tree	grey	yellow	r	1	0	1
Una	wolf	f	626	asso	7	24/12/2013	3	10	grey_manner_minder_front	yellow_tree	grey	yellow	l	1	0	0
Una	wolf	f	637	asso	7	4/1/2014	4	1	grey_manner_minder_front	yellow_tree	grey	yellow	l	2	0	1
Una	wolf	f	637	asso	7	4/1/2014	4	2	grey_manner_minder_front	yellow_tree	grey	yellow	l	1	0	0
Una	wolf	f	637	asso	7	4/1/2014	4	3	grey_manner_minder_front	yellow_tree	grey	yellow	r	2	0	1
Una	wolf	f	637	asso	7	4/1/2014	4	4	grey_manner_minder_front	yellow_tree	grey	yellow	r	1	0	1
Una	wolf	f	637	asso	7	4/1/2014	4	5	grey_manner_minder_front	yellow_tree	grey	yellow	l	1	0	1
Una	wolf	f	637	asso	7	4/1/2014	4	6	grey_manner_minder_front	yellow_tree	grey	yellow	l	2	0	0
Una	wolf	f	637	asso	7	4/1/2014	4	7	grey_manner_minder_front	yellow_tree	grey	yellow	r	2	0	1
Una	wolf	f	637	asso	7	4/1/2014	4	8	grey_manner_minder_front	yellow_tree	grey	yellow	l	1	0	1
Una	wolf	f	637	asso	7	4/1/2014	4	9	grey_manner_minder_front	yellow_tree	grey	yellow	r	2	0	1
Una	wolf	f	637	asso	7	4/1/2014	4	10	grey_manner_minder_front	yellow_tree	grey	yellow	l	2	0	1
Una	wolf	f	639	asso	7	6/1/2014	5	1	grey_manner_minder_front	yellow_tree	grey	yellow	l	1	0	1
Una	wolf	f	639	asso	7	6/1/2014	5	2	grey_manner_minder_front	yellow_tree	grey	yellow	r	2	0	1
Una	wolf	f	639	asso	7	6/1/2014	5	3	grey_manner_minder_front	yellow_tree	grey	yellow	l	2	0	0
Una	wolf	f	639	asso	7	6/1/2014	5	4	grey_manner_minder_front	yellow_tree	grey	yellow	r	1	0	1
Una	wolf	f	639	asso	7	6/1/2014	5	5	grey_manner_minder_front	yellow_tree	grey	yellow	r	2	0	1
Una	wolf	f	639	asso	7	6/1/2014	5	6	grey_manner_minder_front	yellow_tree	grey	yellow	l	1	0	1
Una	wolf	f	639	asso	7	6/1/2014	5	7	grey_manner_minder_front	yellow_tree	grey	yellow	r	2	0	1
Una	wolf	f	639	asso	7	6/1/2014	5	8	grey_manner_minder_front	yellow_tree	grey	yellow	l	2	0	0
Una	wolf	f	639	asso	7	6/1/2014	5	9	grey_manner_minder_front	yellow_tree	grey	yellow	l	1	0	1
Una	wolf	f	639	asso	7	6/1/2014	5	10	grey_manner_minder_front	yellow_tree	grey	yellow	r	1	0	1
Una	wolf	f	650	asso	7	17/1/2014	6	1	grey_manner_minder_front	yellow_tree	grey	yellow	l	2	1	1
Una	wolf	f	650	asso	7	17/1/2014	6	2	grey_manner_minder_front	yellow_tree	grey	yellow	r	1	1	1
Una	wolf	f	650	asso	7	17/1/2014	6	3	grey_manner_minder_front	yellow_tree	grey	yellow	l	1	1	0
Una	wolf	f	650	asso	7	17/1/2014	6	4	grey_manner_minder_front	yellow_tree	grey	yellow	l	2	1	1
Una	wolf	f	650	asso	7	17/1/2014	6	5	grey_manner_minder_front	yellow_tree	grey	yellow	r	2	1	1
Una	wolf	f	650	asso	7	17/1/2014	6	6	grey_manner_minder_front	yellow_tree	grey	yellow	l	1	1	1
Una	wolf	f	650	asso	7	17/1/2014	6	7	grey_manner_minder_front	yellow_tree	grey	yellow	r	1	1	1
Una	wolf	f	650	asso	7	17/1/2014	6	8	grey_manner_minder_front	yellow_tree	grey	yellow	l	2	1	1
Una	wolf	f	650	asso	7	17/1/2014	6	9	grey_manner_minder_front	yellow_tree	grey	yellow	r	2	1	1
Una	wolf	f	650	asso	7	17/1/2014	6	10	grey_manner_minder_front	yellow_tree	grey	yellow	r	1	1	1
Una	wolf	f	657	asso	8	24/1/2014	1	1	pink_ship	red_hand	pink	red	r	1	0	0
Una	wolf	f	657	asso	8	24/1/2014	1	2	pink_ship	red_hand	pink	red	l	2	0	1
Una	wolf	f	657	asso	8	24/1/2014	1	3	pink_ship	red_hand	pink	red	r	2	0	0
Una	wolf	f	657	asso	8	24/1/2014	1	4	pink_ship	red_hand	pink	red	r	1	0	1
Una	wolf	f	657	asso	8	24/1/2014	1	5	pink_ship	red_hand	pink	red	l	1	0	1
Una	wolf	f	657	asso	8	24/1/2014	1	6	pink_ship	red_hand	pink	red	l	2	0	1
Una	wolf	f	657	asso	8	24/1/2014	1	7	pink_ship	red_hand	pink	red	r	2	0	0
Una	wolf	f	657	asso	8	24/1/2014	1	8	pink_ship	red_hand	pink	red	l	1	0	1
Una	wolf	f	657	asso	8	24/1/2014	1	9	pink_ship	red_hand	pink	red	r	1	0	0
Una	wolf	f	657	asso	8	24/1/2014	1	10	pink_ship	red_hand	pink	red	l	2	0	0
Una	wolf	f	664	asso	8	31/1/2014	2	1	pink_ship	red_hand	pink	red	r	1	0	0		TRUE				forms from set 7 were used
Una	wolf	f	664	asso	8	31/1/2014	2	2	pink_ship	red_hand	pink	red	l	2	0	1		TRUE				forms from set 7 were used
Una	wolf	f	664	asso	8	31/1/2014	2	3	pink_ship	red_hand	pink	red	r	2	0	0		TRUE				forms from set 7 were used
Una	wolf	f	664	asso	8	31/1/2014	2	4	pink_ship	red_hand	pink	red	l	1	0	1		TRUE				forms from set 7 were used
Una	wolf	f	664	asso	8	31/1/2014	2	5	pink_ship	red_hand	pink	red	r	1	0	1		TRUE				forms from set 7 were used
Una	wolf	f	664	asso	8	31/1/2014	2	6	pink_ship	red_hand	pink	red	l	2	0	1		TRUE				forms from set 7 were used
Una	wolf	f	664	asso	8	31/1/2014	2	7	pink_ship	red_hand	pink	red	r	2	0	1		TRUE				forms from set 7 were used
Una	wolf	f	664	asso	8	31/1/2014	2	8	pink_ship	red_hand	pink	red	l	1	0	1		TRUE				forms from set 7 were used
Una	wolf	f	664	asso	8	31/1/2014	2	9	pink_ship	red_hand	pink	red	r	1	0	1		TRUE				forms from set 7 were used
Una	wolf	f	664	asso	8	31/1/2014	2	10	pink_ship	red_hand	pink	red	l	2	0	1		TRUE				forms from set 7 were used
Una	wolf	f	667	asso	8	3/2/2014	2	1	pink_ship	red_hand	pink	red	r	1	1	1
Una	wolf	f	667	asso	8	3/2/2014	2	2	pink_ship	red_hand	pink	red	l	2	1	0
Una	wolf	f	667	asso	8	3/2/2014	2	3	pink_ship	red_hand	pink	red	r	2	1	1
Una	wolf	f	667	asso	8	3/2/2014	2	4	pink_ship	red_hand	pink	red	l	1	1	1
Una	wolf	f	667	asso	8	3/2/2014	2	5	pink_ship	red_hand	pink	red	r	1	1	1
Una	wolf	f	667	asso	8	3/2/2014	2	6	pink_ship	red_hand	pink	red	l	2	1	1
Una	wolf	f	667	asso	8	3/2/2014	2	7	pink_ship	red_hand	pink	red	l	1	1	1
Una	wolf	f	667	asso	8	3/2/2014	2	8	pink_ship	red_hand	pink	red	r	2	1	1
Una	wolf	f	667	asso	8	3/2/2014	2	9	pink_ship	red_hand	pink	red	r	1	1	1
Una	wolf	f	667	asso	8	3/2/2014	2	10	pink_ship	red_hand	pink	red	l	2	1	1
Una	wolf	f	673	asso	9	9/2/2014	1	1	green_whale	blue_castle	green	blue	r	1	0	0
Una	wolf	f	673	asso	9	9/2/2014	1	2	green_whale	blue_castle	green	blue	l	1	0	1
Una	wolf	f	673	asso	9	9/2/2014	1	3	green_whale	blue_castle	green	blue	r	2	0	0
Una	wolf	f	673	asso	9	9/2/2014	1	4	green_whale	blue_castle	green	blue	r	1	0	1
Una	wolf	f	673	asso	9	9/2/2014	1	5	green_whale	blue_castle	green	blue	l	2	0	1
Una	wolf	f	673	asso	9	9/2/2014	1	6	green_whale	blue_castle	green	blue	l	1	0	1
Una	wolf	f	673	asso	9	9/2/2014	1	7	green_whale	blue_castle	green	blue	r	2	0	1
Una	wolf	f	673	asso	9	9/2/2014	1	8	green_whale	blue_castle	green	blue	l	1	0	0
Una	wolf	f	673	asso	9	9/2/2014	1	9	green_whale	blue_castle	green	blue	r	2	0	1
Una	wolf	f	673	asso	9	9/2/2014	1	10	green_whale	blue_castle	green	blue	l	2	0	1
Una	wolf	f	686	asso	9	22/2/2014	2	1	green_whale	blue_castle	green	blue	l	1	1	1
Una	wolf	f	686	asso	9	22/2/2014	2	2	green_whale	blue_castle	green	blue	r	2	1	1
Una	wolf	f	686	asso	9	22/2/2014	2	3	green_whale	blue_castle	green	blue	l	2	1	0
Una	wolf	f	686	asso	9	22/2/2014	2	4	green_whale	blue_castle	green	blue	r	1	1	1
Una	wolf	f	686	asso	9	22/2/2014	2	5	green_whale	blue_castle	green	blue	r	2	1	1
Una	wolf	f	686	asso	9	22/2/2014	2	6	green_whale	blue_castle	green	blue	l	1	1	1
Una	wolf	f	686	asso	9	22/2/2014	2	7	green_whale	blue_castle	green	blue	l	2	1	1
Una	wolf	f	686	asso	9	22/2/2014	2	8	green_whale	blue_castle	green	blue	r	1	1	1
Una	wolf	f	686	asso	9	22/2/2014	2	9	green_whale	blue_castle	green	blue	r	2	1	1
Una	wolf	f	686	asso	9	22/2/2014	2	10	green_whale	blue_castle	green	blue	l	1	1	1
Una	wolf	f	870	asso	10	25/8/2014	1	1	orange_mutant_sperm	white_pot	orange	white	l	1	0	0					Rita, Christina
Una	wolf	f	870	asso	10	25/8/2014	1	2	orange_mutant_sperm	white_pot	orange	white	l	2	0	0					Rita, Christina
Una	wolf	f	870	asso	10	25/8/2014	1	3	orange_mutant_sperm	white_pot	orange	white	r	1	0	1					Rita, Christina
Una	wolf	f	870	asso	10	25/8/2014	1	4	orange_mutant_sperm	white_pot	orange	white	l	2	0	0					Rita, Christina
Una	wolf	f	870	asso	10	25/8/2014	1	5	orange_mutant_sperm	white_pot	orange	white	r	1	0	1					Rita, Christina
Una	wolf	f	870	asso	10	25/8/2014	1	6	orange_mutant_sperm	white_pot	orange	white	l	1	0	0					Rita, Christina
Una	wolf	f	870	asso	10	25/8/2014	1	7	orange_mutant_sperm	white_pot	orange	white	r	2	0	1					Rita, Christina
Una	wolf	f	870	asso	10	25/8/2014	1	8	orange_mutant_sperm	white_pot	orange	white	l	2	0	0					Rita, Christina
Una	wolf	f	870	asso	10	25/8/2014	1	9	orange_mutant_sperm	white_pot	orange	white	r	1	0	1					Rita, Christina
Una	wolf	f	870	asso	10	25/8/2014	1	10	orange_mutant_sperm	white_pot	orange	white	r	2	0	1					Rita, Christina
Una	wolf	f	883	asso	10	7/9/2014	2	1	orange_mutant_sperm	white_pot	orange	white	l	1	0	0					Christina/Cindy
Una	wolf	f	883	asso	10	7/9/2014	2	2	orange_mutant_sperm	white_pot	orange	white	r	2	0	0					Christina/Cindy
Una	wolf	f	883	asso	10	7/9/2014	2	3	orange_mutant_sperm	white_pot	orange	white	l	2	0	1					Christina/Cindy
Una	wolf	f	883	asso	10	7/9/2014	2	4	orange_mutant_sperm	white_pot	orange	white	r	1	0	0					Christina/Cindy
Una	wolf	f	883	asso	10	7/9/2014	2	5	orange_mutant_sperm	white_pot	orange	white	r	2	0	1					Christina/Cindy
Una	wolf	f	883	asso	10	7/9/2014	2	6	orange_mutant_sperm	white_pot	orange	white	l	2	0	1					Christina/Cindy
Una	wolf	f	883	asso	10	7/9/2014	2	7	orange_mutant_sperm	white_pot	orange	white	l	1	0	1					Christina/Cindy
Una	wolf	f	883	asso	10	7/9/2014	2	8	orange_mutant_sperm	white_pot	orange	white	r	1	0	1					Christina/Cindy
Una	wolf	f	883	asso	10	7/9/2014	2	9	orange_mutant_sperm	white_pot	orange	white	l	2	0	1					Christina/Cindy
Una	wolf	f	883	asso	10	7/9/2014	2	10	orange_mutant_sperm	white_pot	orange	white	r	1	0	1					Christina/Cindy
Una	wolf	f	884	asso	10	8/9/2014	3	1	orange_mutant_sperm	white_pot	orange	white	r	1	1	1
Una	wolf	f	884	asso	10	8/9/2014	3	2	orange_mutant_sperm	white_pot	orange	white	r	2	1	1
Una	wolf	f	884	asso	10	8/9/2014	3	3	orange_mutant_sperm	white_pot	orange	white	l	1	1	1
Una	wolf	f	884	asso	10	8/9/2014	3	4	orange_mutant_sperm	white_pot	orange	white	r	2	1	1
Una	wolf	f	884	asso	10	8/9/2014	3	5	orange_mutant_sperm	white_pot	orange	white	l	1	1	1
Una	wolf	f	884	asso	10	8/9/2014	3	6	orange_mutant_sperm	white_pot	orange	white	l	2	1	1
Una	wolf	f	884	asso	10	8/9/2014	3	7	orange_mutant_sperm	white_pot	orange	white	r	1	1	1
Una	wolf	f	884	asso	10	8/9/2014	3	8	orange_mutant_sperm	white_pot	orange	white	r	2	1	1
Una	wolf	f	884	asso	10	8/9/2014	3	9	orange_mutant_sperm	white_pot	orange	white	l	1	1	1
Una	wolf	f	884	asso	10	8/9/2014	3	10	orange_mutant_sperm	white_pot	orange	white	l	2	1	1
Una	wolf	f	924	asso	11	18/10/2014	1	1	brown_cardboard_box	black_ashtray	brown	black	r	2	0	0					CM/Rita
Una	wolf	f	924	asso	11	18/10/2014	1	2	brown_cardboard_box	black_ashtray	brown	black	r	1	0	0					CM/Rita
Una	wolf	f	924	asso	11	18/10/2014	1	3	brown_cardboard_box	black_ashtray	brown	black	l	2	0	0					CM/Rita
Una	wolf	f	924	asso	11	18/10/2014	1	4	brown_cardboard_box	black_ashtray	brown	black	r	2	0	1					CM/Rita
Una	wolf	f	924	asso	11	18/10/2014	1	5	brown_cardboard_box	black_ashtray	brown	black	l	1	0	0					CM/Rita
Una	wolf	f	924	asso	11	18/10/2014	1	6	brown_cardboard_box	black_ashtray	brown	black	r	2	0	1					CM/Rita
Una	wolf	f	924	asso	11	18/10/2014	1	7	brown_cardboard_box	black_ashtray	brown	black	l	1	0	1					CM/Rita
Una	wolf	f	924	asso	11	18/10/2014	1	8	brown_cardboard_box	black_ashtray	brown	black	r	1	0	1					CM/Rita
Una	wolf	f	924	asso	11	18/10/2014	1	9	brown_cardboard_box	black_ashtray	brown	black	l	2	0	1					CM/Rita
Una	wolf	f	924	asso	11	18/10/2014	1	10	brown_cardboard_box	black_ashtray	brown	black	l	1	0	0					CM/Rita
Una	wolf	f	924	asso	11	18/10/2014	2	1	brown_cardboard_box	black_ashtray	brown	black	l	1	1	1					Rita/Marleen
Una	wolf	f	924	asso	11	18/10/2014	2	2	brown_cardboard_box	black_ashtray	brown	black	r	2	1	1					Rita/Marleen
Una	wolf	f	924	asso	11	18/10/2014	2	3	brown_cardboard_box	black_ashtray	brown	black	r	1	1	1					Rita/Marleen
Una	wolf	f	924	asso	11	18/10/2014	2	4	brown_cardboard_box	black_ashtray	brown	black	l	2	1	1					Rita/Marleen
Una	wolf	f	924	asso	11	18/10/2014	2	5	brown_cardboard_box	black_ashtray	brown	black	r	1	1	1					Rita/Marleen
Una	wolf	f	924	asso	11	18/10/2014	2	6	brown_cardboard_box	black_ashtray	brown	black	l	2	1	1					Rita/Marleen
Una	wolf	f	924	asso	11	18/10/2014	2	7	brown_cardboard_box	black_ashtray	brown	black	r	1	1	1					Rita/Marleen
Una	wolf	f	924	asso	11	18/10/2014	2	8	brown_cardboard_box	black_ashtray	brown	black	l	1	1	1					Rita/Marleen
Una	wolf	f	924	asso	11	18/10/2014	2	9	brown_cardboard_box	black_ashtray	brown	black	r	2	1	1					Rita/Marleen
Una	wolf	f	924	asso	11	18/10/2014	2	10	brown_cardboard_box	black_ashtray	brown	black	l	1	1	1					Rita/Marleen
Una	wolf	f	939	asso	12	2/11/2014	1	1	stone	purple_multivitamin_tube	mixed	purple	l	2	0	0					Charles/Rita
Una	wolf	f	939	asso	12	2/11/2014	1	2	stone	purple_multivitamin_tube	mixed	purple	r	1	0	1					Charles/Rita
Una	wolf	f	939	asso	12	2/11/2014	1	3	stone	purple_multivitamin_tube	mixed	purple	l	1	0	0					Charles/Rita
Una	wolf	f	939	asso	12	2/11/2014	1	4	stone	purple_multivitamin_tube	mixed	purple	r	2	0	0					Charles/Rita
Una	wolf	f	939	asso	12	2/11/2014	1	5	stone	purple_multivitamin_tube	mixed	purple	l	1	0	1					Charles/Rita
Una	wolf	f	939	asso	12	2/11/2014	1	6	stone	purple_multivitamin_tube	mixed	purple	r	1	0	1					Charles/Rita
Una	wolf	f	939	asso	12	2/11/2014	1	7	stone	purple_multivitamin_tube	mixed	purple	l	2	0	0					Charles/Rita
Una	wolf	f	939	asso	12	2/11/2014	1	8	stone	purple_multivitamin_tube	mixed	purple	r	1	0	1					Charles/Rita
Una	wolf	f	939	asso	12	2/11/2014	1	9	stone	purple_multivitamin_tube	mixed	purple	r	2	0	1					Charles/Rita
Una	wolf	f	939	asso	12	2/11/2014	1	10	stone	purple_multivitamin_tube	mixed	purple	l	2	0	1					Charles/Rita
Una	wolf	f	939	asso	12	2/11/2014	2	1	stone	purple_multivitamin_tube	mixed	purple	l	1	1	1
Una	wolf	f	939	asso	12	2/11/2014	2	2	stone	purple_multivitamin_tube	mixed	purple	l	2	1	1
Una	wolf	f	939	asso	12	2/11/2014	2	3	stone	purple_multivitamin_tube	mixed	purple	r	2	1	1
Una	wolf	f	939	asso	12	2/11/2014	2	4	stone	purple_multivitamin_tube	mixed	purple	r	1	1	1
Una	wolf	f	939	asso	12	2/11/2014	2	5	stone	purple_multivitamin_tube	mixed	purple	l	1	1	1
Una	wolf	f	939	asso	12	2/11/2014	2	6	stone	purple_multivitamin_tube	mixed	purple	l	2	1	1
Una	wolf	f	939	asso	12	2/11/2014	2	7	stone	purple_multivitamin_tube	mixed	purple	r	2	1	1
Una	wolf	f	939	asso	12	2/11/2014	2	8	stone	purple_multivitamin_tube	mixed	purple	l	1	1	1
Una	wolf	f	939	asso	12	2/11/2014	2	9	stone	purple_multivitamin_tube	mixed	purple	r	2	1	1
Una	wolf	f	939	asso	12	2/11/2014	2	10	stone	purple_multivitamin_tube	mixed	purple	r	1	1	1
Una	wolf	f	952	asso	13	15/11/2014	1	1	yellow_lobster	grey_manner_minder_target	yellow	grey	l	1	1	1					CH/R
Una	wolf	f	952	asso	13	15/11/2014	1	2	yellow_lobster	grey_manner_minder_target	yellow	grey	r	2	1	0					CH/R
Una	wolf	f	952	asso	13	15/11/2014	1	3	yellow_lobster	grey_manner_minder_target	yellow	grey	r	1	1	1					CH/R
Una	wolf	f	952	asso	13	15/11/2014	1	4	yellow_lobster	grey_manner_minder_target	yellow	grey	l	2	1	1					CH/R
Una	wolf	f	952	asso	13	15/11/2014	1	5	yellow_lobster	grey_manner_minder_target	yellow	grey	r	1	1	1					CH/R
Una	wolf	f	952	asso	13	15/11/2014	1	6	yellow_lobster	grey_manner_minder_target	yellow	grey	l	1	1	1					CH/R
Una	wolf	f	952	asso	13	15/11/2014	1	7	yellow_lobster	grey_manner_minder_target	yellow	grey	r	2	1	1					CH/R
Una	wolf	f	952	asso	13	15/11/2014	1	8	yellow_lobster	grey_manner_minder_target	yellow	grey	l	2	1	1					CH/R
Una	wolf	f	952	asso	13	15/11/2014	1	9	yellow_lobster	grey_manner_minder_target	yellow	grey	r	1	1	1					CH/R
Una	wolf	f	952	asso	13	15/11/2014	1	10	yellow_lobster	grey_manner_minder_target	yellow	grey	l	1	1	1					CH/R
Una	wolf	f	959	asso	14	22/11/2014	1	1	santa	golden_lid	mixed	golden	l	2	0	0					CM/CR
Una	wolf	f	959	asso	14	22/11/2014	1	2	santa	golden_lid	mixed	golden	r	1	0	1					CM/CR
Una	wolf	f	959	asso	14	22/11/2014	1	3	santa	golden_lid	mixed	golden	l	1	0	1					CM/CR
Una	wolf	f	959	asso	14	22/11/2014	1	4	santa	golden_lid	mixed	golden	r	2	0	0					CM/CR
Una	wolf	f	959	asso	14	22/11/2014	1	5	santa	golden_lid	mixed	golden	l	1	0	1					CM/CR
Una	wolf	f	959	asso	14	22/11/2014	1	6	santa	golden_lid	mixed	golden	l	2	0	1					CM/CR
Una	wolf	f	959	asso	14	22/11/2014	1	7	santa	golden_lid	mixed	golden	r	1	0	1					CM/CR
Una	wolf	f	959	asso	14	22/11/2014	1	8	santa	golden_lid	mixed	golden	l	2	0	1					CM/CR
Una	wolf	f	959	asso	14	22/11/2014	1	9	santa	golden_lid	mixed	golden	r	1	0	1					CM/CR
Una	wolf	f	959	asso	14	22/11/2014	1	10	santa	golden_lid	mixed	golden	r	2	0	1					CM/CR
Una	wolf	f	999	asso	14	1/1/2015	2	1	santa	golden_lid	mixed	golden	l	1	0	1
Una	wolf	f	999	asso	14	1/1/2015	2	2	santa	golden_lid	mixed	golden	r	2	0	0
Una	wolf	f	999	asso	14	1/1/2015	2	3	santa	golden_lid	mixed	golden	l	2	0	1
Una	wolf	f	999	asso	14	1/1/2015	2	4	santa	golden_lid	mixed	golden	r	2	0	1
Una	wolf	f	999	asso	14	1/1/2015	2	5	santa	golden_lid	mixed	golden	l	1	0	1
Una	wolf	f	999	asso	14	1/1/2015	2	6	santa	golden_lid	mixed	golden	r	1	0	1
Una	wolf	f	999	asso	14	1/1/2015	2	7	santa	golden_lid	mixed	golden	l	2	0	1
Una	wolf	f	999	asso	14	1/1/2015	2	8	santa	golden_lid	mixed	golden	r	1	0	1
Una	wolf	f	999	asso	14	1/1/2015	2	9	santa	golden_lid	mixed	golden	r	2	0	1
Una	wolf	f	999	asso	14	1/1/2015	2	10	santa	golden_lid	mixed	golden	l	1	0	0
Una	wolf	f	1050	asso	14	21/2/2015	3	1	santa	golden_lid	mixed	golden	r	2	1	1					CM/R
Una	wolf	f	1050	asso	14	21/2/2015	3	2	santa	golden_lid	mixed	golden	l	1	1	1					CM/R
Una	wolf	f	1050	asso	14	21/2/2015	3	3	santa	golden_lid	mixed	golden	r	1	1	1					CM/R
Una	wolf	f	1050	asso	14	21/2/2015	3	4	santa	golden_lid	mixed	golden	l	2	1	1					CM/R
Una	wolf	f	1050	asso	14	21/2/2015	3	5	santa	golden_lid	mixed	golden	r	2	1	1					CM/R
Una	wolf	f	1050	asso	14	21/2/2015	3	6	santa	golden_lid	mixed	golden	l	1	1	1					CM/R
Una	wolf	f	1050	asso	14	21/2/2015	3	7	santa	golden_lid	mixed	golden	r	1	1	1					CM/R
Una	wolf	f	1050	asso	14	21/2/2015	3	8	santa	golden_lid	mixed	golden	l	2	1	1					CM/R
Una	wolf	f	1050	asso	14	21/2/2015	3	9	santa	golden_lid	mixed	golden	r	2	1	1					CM/R
Una	wolf	f	1050	asso	14	21/2/2015	3	10	santa	golden_lid	mixed	golden	l	1	1	1					CM/R
Una	wolf	f	1056	asso	15	27/2/2015	1	1	blue_shell	green_apple	blue	green	l	1	0	0					CM/MH
Una	wolf	f	1056	asso	15	27/2/2015	1	2	blue_shell	green_apple	blue	green	r	1	0	0					CM/MH
Una	wolf	f	1056	asso	15	27/2/2015	1	3	blue_shell	green_apple	blue	green	l	2	0	0					CM/MH
Una	wolf	f	1056	asso	15	27/2/2015	1	4	blue_shell	green_apple	blue	green	r	2	0	1					CM/MH
Una	wolf	f	1056	asso	15	27/2/2015	1	5	blue_shell	green_apple	blue	green	l	1	0	0					CM/MH
Una	wolf	f	1056	asso	15	27/2/2015	1	6	blue_shell	green_apple	blue	green	r	2	0	1					CM/MH
Una	wolf	f	1056	asso	15	27/2/2015	1	7	blue_shell	green_apple	blue	green	l	1	0	1					CM/MH
Una	wolf	f	1056	asso	15	27/2/2015	1	8	blue_shell	green_apple	blue	green	r	1	0	1					CM/MH
Una	wolf	f	1056	asso	15	27/2/2015	1	9	blue_shell	green_apple	blue	green	l	2	0	1					CM/MH
Una	wolf	f	1056	asso	15	27/2/2015	1	10	blue_shell	green_apple	blue	green	r	2	0	1					CM/MH
Una	wolf	f	1134	asso	15	16/5/2015	2	1	blue_shell	green_apple	blue	green	r	2	0	0					CM/CR
Una	wolf	f	1134	asso	15	16/5/2015	2	2	blue_shell	green_apple	blue	green	l	1	0	1					CM/CR
Una	wolf	f	1134	asso	15	16/5/2015	2	3	blue_shell	green_apple	blue	green	l	2	0	0					CM/CR
Una	wolf	f	1134	asso	15	16/5/2015	2	4	blue_shell	green_apple	blue	green	r	2	0	0					CM/CR
Una	wolf	f	1134	asso	15	16/5/2015	2	5	blue_shell	green_apple	blue	green	l	1	0	1					CM/CR
Una	wolf	f	1134	asso	15	16/5/2015	2	6	blue_shell	green_apple	blue	green	r	2	0	1					CM/CR
Una	wolf	f	1134	asso	15	16/5/2015	2	7	blue_shell	green_apple	blue	green	l	1	0	1					CM/CR
Una	wolf	f	1134	asso	15	16/5/2015	2	8	blue_shell	green_apple	blue	green	r	1	0	1					CM/CR
Una	wolf	f	1134	asso	15	16/5/2015	2	9	blue_shell	green_apple	blue	green	r	2	0	1					CM/CR
Una	wolf	f	1134	asso	15	16/5/2015	2	10	blue_shell	green_apple	blue	green	l	1	0	1					CM/CR
Una	wolf	f	1155	asso	15	6/6/2015	3	1	blue_shell	green_apple	blue	green	l	2	0	1					CM/CR
Una	wolf	f	1155	asso	15	6/6/2015	3	2	blue_shell	green_apple	blue	green	r	1	0	0
Una	wolf	f	1155	asso	15	6/6/2015	3	3	blue_shell	green_apple	blue	green	l	2	0	1
Una	wolf	f	1155	asso	15	6/6/2015	3	4	blue_shell	green_apple	blue	green	r	1	0	1
Una	wolf	f	1155	asso	15	6/6/2015	3	5	blue_shell	green_apple	blue	green	l	1	0	0
Una	wolf	f	1155	asso	15	6/6/2015	3	6	blue_shell	green_apple	blue	green	r	2	0	1
Una	wolf	f	1155	asso	15	6/6/2015	3	7	blue_shell	green_apple	blue	green	l	1	0	0
Una	wolf	f	1155	asso	15	6/6/2015	3	8	blue_shell	green_apple	blue	green	r	2	0	0
Una	wolf	f	1155	asso	15	6/6/2015	3	9	blue_shell	green_apple	blue	green	l	1	0	0
Una	wolf	f	1155	asso	15	6/6/2015	3	10	blue_shell	green_apple	blue	green	r	2	1	1
Una	wolf	f	1163	asso	15	14/6/2015	4	1	blue_shell	green_apple	blue	green	l	1	1	1
Una	wolf	f	1163	asso	15	14/6/2015	4	2	blue_shell	green_apple	blue	green	r	2	1	1
Una	wolf	f	1163	asso	15	14/6/2015	4	3	blue_shell	green_apple	blue	green	l	2	1	1
Una	wolf	f	1163	asso	15	14/6/2015	4	4	blue_shell	green_apple	blue	green	l	1	1	1
Una	wolf	f	1163	asso	15	14/6/2015	4	5	blue_shell	green_apple	blue	green	r	1	1	1
Una	wolf	f	1163	asso	15	14/6/2015	4	6	blue_shell	green_apple	blue	green	r	2	1	1
Una	wolf	f	1163	asso	15	14/6/2015	4	7	blue_shell	green_apple	blue	green	l	1	1	1
Una	wolf	f	1163	asso	15	14/6/2015	4	8	blue_shell	green_apple	blue	green	r	2	1	1
Una	wolf	f	1163	asso	15	14/6/2015	4	9	blue_shell	green_apple	blue	green	l	2	1	1
Una	wolf	f	1163	asso	15	14/6/2015	4	10	blue_shell	green_apple	blue	green	r	1	1	1
Wamblee	wolf	m		asso	1		1	1	yellow_star	red_hand	yellow	red	l	1	0	0
Wamblee	wolf	m		asso	1		1	2	yellow_star	red_hand	yellow	red	r	1	0	0
Wamblee	wolf	m		asso	1		1	3	yellow_star	red_hand	yellow	red	l	2	0	0
Wamblee	wolf	m		asso	1		1	4	yellow_star	red_hand	yellow	red	l	1	0	0
Wamblee	wolf	m		asso	1		1	5	yellow_star	red_hand	yellow	red	r	2	0	0
Wamblee	wolf	m		asso	1		1	6	yellow_star	red_hand	yellow	red	l	2	0	0
Wamblee	wolf	m		asso	1		1	7	yellow_star	red_hand	yellow	red	r	1	0	0
Wamblee	wolf	m		asso	1		1	8	yellow_star	red_hand	yellow	red	r	2	0	0
Wamblee	wolf	m		asso	1		1	9	yellow_star	red_hand	yellow	red	l	2	0	0
Wamblee	wolf	m		asso	1		1	10	yellow_star	red_hand	yellow	red	r	1	0	0
Wamblee	wolf	m	342	asso	1	30/3/2013	2	1	yellow_star	red_hand	yellow	red	l	1	0	1
Wamblee	wolf	m	342	asso	1	30/3/2013	2	2	yellow_star	red_hand	yellow	red	r	2	0	1
Wamblee	wolf	m	342	asso	1	30/3/2013	2	3	yellow_star	red_hand	yellow	red	r	1	0	1
Wamblee	wolf	m	342	asso	1	30/3/2013	2	4	yellow_star	red_hand	yellow	red	l	2	0	0
Wamblee	wolf	m	342	asso	1	30/3/2013	2	5	yellow_star	red_hand	yellow	red	r	1	0	1
Wamblee	wolf	m	342	asso	1	30/3/2013	2	6	yellow_star	red_hand	yellow	red	r	2	0	0
Wamblee	wolf	m	342	asso	1	30/3/2013	2	7	yellow_star	red_hand	yellow	red	l	2	0	1
Wamblee	wolf	m	342	asso	1	30/3/2013	2	8	yellow_star	red_hand	yellow	red	l	1	0	1
Wamblee	wolf	m	342	asso	1	30/3/2013	2	9	yellow_star	red_hand	yellow	red	r	1	0	0
Wamblee	wolf	m	342	asso	1	30/3/2013	2	10	yellow_star	red_hand	yellow	red	l	2	0	1
Wamblee	wolf	m	350	asso	1	7/4/2013	3	1	yellow_star	red_hand	yellow	red	l	2	1	1
Wamblee	wolf	m	350	asso	1	7/4/2013	3	2	yellow_star	red_hand	yellow	red	r	2	1	1
Wamblee	wolf	m	350	asso	1	7/4/2013	3	3	yellow_star	red_hand	yellow	red	l	1	1	1
Wamblee	wolf	m	350	asso	1	7/4/2013	3	4	yellow_star	red_hand	yellow	red	l	2	1	1
Wamblee	wolf	m	350	asso	1	7/4/2013	3	5	yellow_star	red_hand	yellow	red	r	2	1	1
Wamblee	wolf	m	350	asso	1	7/4/2013	3	6	yellow_star	red_hand	yellow	red	l	1	1	1
Wamblee	wolf	m	350	asso	1	7/4/2013	3	7	yellow_star	red_hand	yellow	red	r	1	1	1
Wamblee	wolf	m	350	asso	1	7/4/2013	3	8	yellow_star	red_hand	yellow	red	r	2	1	1
Wamblee	wolf	m	350	asso	1	7/4/2013	3	9	yellow_star	red_hand	yellow	red	l	2	1	0
Wamblee	wolf	m	350	asso	1	7/4/2013	3	10	yellow_star	red_hand	yellow	red	r	1	1	1
Wamblee	wolf	m	376	asso	2	3/5/2013	1	1	green_face	blue_train	green	blue	l	1	0	1
Wamblee	wolf	m	376	asso	2	3/5/2013	1	2	green_face	blue_train	green	blue	r	2	0	0
Wamblee	wolf	m	376	asso	2	3/5/2013	1	3	green_face	blue_train	green	blue	l	2	0	1
Wamblee	wolf	m	376	asso	2	3/5/2013	1	4	green_face	blue_train	green	blue	r	1	0	0
Wamblee	wolf	m	376	asso	2	3/5/2013	1	5	green_face	blue_train	green	blue	r	2	0	1
Wamblee	wolf	m	376	asso	2	3/5/2013	1	6	green_face	blue_train	green	blue	l	1	0	1
Wamblee	wolf	m	376	asso	2	3/5/2013	1	7	green_face	blue_train	green	blue	l	2	0	0
Wamblee	wolf	m	376	asso	2	3/5/2013	1	8	green_face	blue_train	green	blue	r	1	0	1
Wamblee	wolf	m	376	asso	2	3/5/2013	1	9	green_face	blue_train	green	blue	l	1	0	0
Wamblee	wolf	m	376	asso	2	3/5/2013	1	10	green_face	blue_train	green	blue	r	2	0	0
Wamblee	wolf	m	407	asso	2	3/6/2013	2	1	green_face	blue_train	green	blue	r	1	0	1
Wamblee	wolf	m	407	asso	2	3/6/2013	2	2	green_face	blue_train	green	blue	l	2	0	0
Wamblee	wolf	m	407	asso	2	3/6/2013	2	3	green_face	blue_train	green	blue	r	2	0	1
Wamblee	wolf	m	407	asso	2	3/6/2013	2	4	green_face	blue_train	green	blue	l	1	0	1
Wamblee	wolf	m	407	asso	2	3/6/2013	2	5	green_face	blue_train	green	blue	l	2	0	1
Wamblee	wolf	m	407	asso	2	3/6/2013	2	6	green_face	blue_train	green	blue	r	2	0	0
Wamblee	wolf	m	407	asso	2	3/6/2013	2	7	green_face	blue_train	green	blue	l	1	0	1
Wamblee	wolf	m	407	asso	2	3/6/2013	2	8	green_face	blue_train	green	blue	r	2	0	1
Wamblee	wolf	m	407	asso	2	3/6/2013	2	9	green_face	blue_train	green	blue	r	1	0	1
Wamblee	wolf	m	407	asso	2	3/6/2013	2	10	green_face	blue_train	green	blue	l	1	0	1
Wamblee	wolf	m	411	asso	2	7/6/2013	3	1	green_face	blue_train	green	blue	r	1	0	0
Wamblee	wolf	m	411	asso	2	7/6/2013	3	2	green_face	blue_train	green	blue	l	2	0	1
Wamblee	wolf	m	411	asso	2	7/6/2013	3	3	green_face	blue_train	green	blue	r	2	0	0
Wamblee	wolf	m	411	asso	2	7/6/2013	3	4	green_face	blue_train	green	blue	l	1	0	1
Wamblee	wolf	m	411	asso	2	7/6/2013	3	5	green_face	blue_train	green	blue	r	1	0	0
Wamblee	wolf	m	411	asso	2	7/6/2013	3	6	green_face	blue_train	green	blue	l	2	0	1
Wamblee	wolf	m	411	asso	2	7/6/2013	3	7	green_face	blue_train	green	blue	r	1	0	0
Wamblee	wolf	m	411	asso	2	7/6/2013	3	8	green_face	blue_train	green	blue	l	2	0	1
Wamblee	wolf	m	411	asso	2	7/6/2013	3	9	green_face	blue_train	green	blue	l	1	0	1
Wamblee	wolf	m	411	asso	2	7/6/2013	3	10	green_face	blue_train	green	blue	r	2	0	0
Wamblee	wolf	m	432	asso	2	28/6/2013	3	1	green_face	blue_train	green	blue	r	1	0	0
Wamblee	wolf	m	432	asso	2	28/6/2013	3	2	green_face	blue_train	green	blue	r	2	0	0
Wamblee	wolf	m	432	asso	2	28/6/2013	3	3	green_face	blue_train	green	blue	l	1	0	1
Wamblee	wolf	m	432	asso	2	28/6/2013	3	4	green_face	blue_train	green	blue	r	2	0	1
Wamblee	wolf	m	432	asso	2	28/6/2013	3	5	green_face	blue_train	green	blue	l	2	0	1
Wamblee	wolf	m	432	asso	2	28/6/2013	3	6	green_face	blue_train	green	blue	r	1	0	0
Wamblee	wolf	m	432	asso	2	28/6/2013	3	7	green_face	blue_train	green	blue	l	1	0	0
Wamblee	wolf	m	432	asso	2	28/6/2013	3	8	green_face	blue_train	green	blue	l	2	0	1
Wamblee	wolf	m	432	asso	2	28/6/2013	3	9	green_face	blue_train	green	blue	r	1	0	1
Wamblee	wolf	m	432	asso	2	28/6/2013	3	10	green_face	blue_train	green	blue	l	2	0	1
Wamblee	wolf	m	434	asso	2	30/6/2013	4	1	green_face	blue_train	green	blue	l	1	1	1
Wamblee	wolf	m	434	asso	2	30/6/2013	4	2	green_face	blue_train	green	blue	r	2	1	1
Wamblee	wolf	m	434	asso	2	30/6/2013	4	3	green_face	blue_train	green	blue	l	2	1	1
Wamblee	wolf	m	434	asso	2	30/6/2013	4	4	green_face	blue_train	green	blue	r	1	1	1
Wamblee	wolf	m	434	asso	2	30/6/2013	4	5	green_face	blue_train	green	blue	l	1	1	1
Wamblee	wolf	m	434	asso	2	30/6/2013	4	6	green_face	blue_train	green	blue	r	2	1	0
Wamblee	wolf	m	434	asso	2	30/6/2013	4	7	green_face	blue_train	green	blue	l	2	1	1
Wamblee	wolf	m	434	asso	2	30/6/2013	4	8	green_face	blue_train	green	blue	l	1	1	1
Wamblee	wolf	m	434	asso	2	30/6/2013	4	9	green_face	blue_train	green	blue	r	2	1	1
Wamblee	wolf	m	434	asso	2	30/6/2013	4	10	green_face	blue_train	green	blue	l	2	1	1
Wamblee	wolf	m	461	asso	3	27/7/2013	1	1	white_dish_with_hole	brown_leaf	white	brown	l	1	0	1
Wamblee	wolf	m	461	asso	3	27/7/2013	1	2	white_dish_with_hole	brown_leaf	white	brown	r	1	0	1
Wamblee	wolf	m	461	asso	3	27/7/2013	1	3	white_dish_with_hole	brown_leaf	white	brown	r	2	0	1
Wamblee	wolf	m	461	asso	3	27/7/2013	1	4	white_dish_with_hole	brown_leaf	white	brown	l	2	0	1
Wamblee	wolf	m	461	asso	3	27/7/2013	1	5	white_dish_with_hole	brown_leaf	white	brown	r	1	0	0
Wamblee	wolf	m	461	asso	3	27/7/2013	1	6	white_dish_with_hole	brown_leaf	white	brown	l	1	0	1
Wamblee	wolf	m	461	asso	3	27/7/2013	1	7	white_dish_with_hole	brown_leaf	white	brown	r	2	0	0
Wamblee	wolf	m	461	asso	3	27/7/2013	1	8	white_dish_with_hole	brown_leaf	white	brown	l	2	0	1
Wamblee	wolf	m	461	asso	3	27/7/2013	1	9	white_dish_with_hole	brown_leaf	white	brown	r	1	0	1
Wamblee	wolf	m	461	asso	3	27/7/2013	1	10	white_dish_with_hole	brown_leaf	white	brown	l	2	0	1
Wamblee	wolf	m	469	asso	3	4/8/2013	2	1	white_dish_with_hole	brown_leaf	white	brown	r	1	1	0
Wamblee	wolf	m	469	asso	3	4/8/2013	2	2	white_dish_with_hole	brown_leaf	white	brown	r	2	1	1
Wamblee	wolf	m	469	asso	3	4/8/2013	2	3	white_dish_with_hole	brown_leaf	white	brown	l	2	1	1
Wamblee	wolf	m	469	asso	3	4/8/2013	2	4	white_dish_with_hole	brown_leaf	white	brown	l	1	1	1
Wamblee	wolf	m	469	asso	3	4/8/2013	2	5	white_dish_with_hole	brown_leaf	white	brown	r	1	1	1
Wamblee	wolf	m	469	asso	3	4/8/2013	2	6	white_dish_with_hole	brown_leaf	white	brown	l	2	1	1
Wamblee	wolf	m	469	asso	3	4/8/2013	2	7	white_dish_with_hole	brown_leaf	white	brown	r	2	1	1
Wamblee	wolf	m	469	asso	3	4/8/2013	2	8	white_dish_with_hole	brown_leaf	white	brown	r	1	1	1
Wamblee	wolf	m	469	asso	3	4/8/2013	2	9	white_dish_with_hole	brown_leaf	white	brown	l	2	1	1
Wamblee	wolf	m	469	asso	3	4/8/2013	2	10	white_dish_with_hole	brown_leaf	white	brown	l	1	1	1
Wamblee	wolf	m	490	asso	4	25/8/2013	1	1	black_wheel	orange_shovel	black	orange	l	1	0	1
Wamblee	wolf	m	490	asso	4	25/8/2013	1	2	black_wheel	orange_shovel	black	orange	l	2	0	0
Wamblee	wolf	m	490	asso	4	25/8/2013	1	3	black_wheel	orange_shovel	black	orange	r	1	0	0
Wamblee	wolf	m	490	asso	4	25/8/2013	1	4	black_wheel	orange_shovel	black	orange	l	2	0	0
Wamblee	wolf	m	490	asso	4	25/8/2013	1	5	black_wheel	orange_shovel	black	orange	r	1	0	0
Wamblee	wolf	m	490	asso	4	25/8/2013	1	6	black_wheel	orange_shovel	black	orange	r	2	0	1
Wamblee	wolf	m	490	asso	4	25/8/2013	1	7	black_wheel	orange_shovel	black	orange	l	1	0	1
Wamblee	wolf	m	490	asso	4	25/8/2013	1	8	black_wheel	orange_shovel	black	orange	r	2	0	0
Wamblee	wolf	m	490	asso	4	25/8/2013	1	9	black_wheel	orange_shovel	black	orange	l	1	0	1
Wamblee	wolf	m	490	asso	4	25/8/2013	1	10	black_wheel	orange_shovel	black	orange	r	2	0	1
Wamblee	wolf	m	496	asso	4	31/8/2013	2	1	black_wheel	orange_shovel	black	orange	r	1	1	1
Wamblee	wolf	m	496	asso	4	31/8/2013	2	2	black_wheel	orange_shovel	black	orange	l	2	1	1
Wamblee	wolf	m	496	asso	4	31/8/2013	2	3	black_wheel	orange_shovel	black	orange	r	2	1	1
Wamblee	wolf	m	496	asso	4	31/8/2013	2	4	black_wheel	orange_shovel	black	orange	l	1	1	1
Wamblee	wolf	m	496	asso	4	31/8/2013	2	5	black_wheel	orange_shovel	black	orange	r	1	1	1
Wamblee	wolf	m	496	asso	4	31/8/2013	2	6	black_wheel	orange_shovel	black	orange	l	2	1	1
Wamblee	wolf	m	496	asso	4	31/8/2013	2	7	black_wheel	orange_shovel	black	orange	r	2	1	1
Wamblee	wolf	m	496	asso	4	31/8/2013	2	8	black_wheel	orange_shovel	black	orange	l	1	1	1
Wamblee	wolf	m	496	asso	4	31/8/2013	2	9	black_wheel	orange_shovel	black	orange	r	2	1	1
Wamblee	wolf	m	496	asso	4	31/8/2013	2	10	black_wheel	orange_shovel	black	orange	l	2	1	1
Wamblee	wolf	m	498	asso	5	2/9/2013	1	1	purple_half_ball	santa	purple	mixed	r	2	0	1
Wamblee	wolf	m	498	asso	5	2/9/2013	1	2	purple_half_ball	santa	purple	mixed	l	1	0	1
Wamblee	wolf	m	498	asso	5	2/9/2013	1	3	purple_half_ball	santa	purple	mixed	l	2	0	0
Wamblee	wolf	m	498	asso	5	2/9/2013	1	4	purple_half_ball	santa	purple	mixed	r	2	0	1
Wamblee	wolf	m	498	asso	5	2/9/2013	1	5	purple_half_ball	santa	purple	mixed	r	1	0	1
Wamblee	wolf	m	498	asso	5	2/9/2013	1	6	purple_half_ball	santa	purple	mixed	l	1	0	1
Wamblee	wolf	m	498	asso	5	2/9/2013	1	7	purple_half_ball	santa	purple	mixed	r	2	0	1
Wamblee	wolf	m	498	asso	5	2/9/2013	1	8	purple_half_ball	santa	purple	mixed	l	1	0	1
Wamblee	wolf	m	498	asso	5	2/9/2013	1	9	purple_half_ball	santa	purple	mixed	l	2	0	0
Wamblee	wolf	m	498	asso	5	2/9/2013	1	10	purple_half_ball	santa	purple	mixed	r	1	0	1
Wamblee	wolf	m	504	asso	5	8/9/2013	2	1	purple_half_ball	santa	purple	mixed	l	1	0	1
Wamblee	wolf	m	504	asso	5	8/9/2013	2	2	purple_half_ball	santa	purple	mixed	r	2	0	1
Wamblee	wolf	m	504	asso	5	8/9/2013	2	3	purple_half_ball	santa	purple	mixed	l	2	0	0
Wamblee	wolf	m	504	asso	5	8/9/2013	2	4	purple_half_ball	santa	purple	mixed	r	1	0	1
Wamblee	wolf	m	504	asso	5	8/9/2013	2	5	purple_half_ball	santa	purple	mixed	l	2	0	1
Wamblee	wolf	m	504	asso	5	8/9/2013	2	6	purple_half_ball	santa	purple	mixed	r	1	0	0
Wamblee	wolf	m	504	asso	5	8/9/2013	2	7	purple_half_ball	santa	purple	mixed	l	1	0	1
Wamblee	wolf	m	504	asso	5	8/9/2013	2	8	purple_half_ball	santa	purple	mixed	r	2	0	1
Wamblee	wolf	m	504	asso	5	8/9/2013	2	9	purple_half_ball	santa	purple	mixed	r	1	0	1
Wamblee	wolf	m	504	asso	5	8/9/2013	2	10	purple_half_ball	santa	purple	mixed	l	2	0	1
Wamblee	wolf	m	517	asso	5	21/9/2013	3	1	purple_half_ball	santa	purple	mixed	l	1	0	1
Wamblee	wolf	m	517	asso	5	21/9/2013	3	2	purple_half_ball	santa	purple	mixed	r	2	0	1
Wamblee	wolf	m	517	asso	5	21/9/2013	3	3	purple_half_ball	santa	purple	mixed	l	2	0	1
Wamblee	wolf	m	517	asso	5	21/9/2013	3	4	purple_half_ball	santa	purple	mixed	r	1	0	1
Wamblee	wolf	m	517	asso	5	21/9/2013	3	5	purple_half_ball	santa	purple	mixed	r	2	0	1
Wamblee	wolf	m	517	asso	5	21/9/2013	3	6	purple_half_ball	santa	purple	mixed	l	1	0	1
Wamblee	wolf	m	517	asso	5	21/9/2013	3	7	purple_half_ball	santa	purple	mixed	l	2	0	1
Wamblee	wolf	m	517	asso	5	21/9/2013	3	8	purple_half_ball	santa	purple	mixed	r	1	0	0
Wamblee	wolf	m	517	asso	5	21/9/2013	3	9	purple_half_ball	santa	purple	mixed	l	1	0	1
Wamblee	wolf	m	517	asso	5	21/9/2013	3	10	purple_half_ball	santa	purple	mixed	r	2	0	0
Wamblee	wolf	m	519	asso	5	23/9/2013	4	1	purple_half_ball	santa	purple	mixed	l	1	0	1
Wamblee	wolf	m	519	asso	5	23/9/2013	4	2	purple_half_ball	santa	purple	mixed	r	2	0	1
Wamblee	wolf	m	519	asso	5	23/9/2013	4	3	purple_half_ball	santa	purple	mixed	l	2	0	0
Wamblee	wolf	m	519	asso	5	23/9/2013	4	4	purple_half_ball	santa	purple	mixed	r	1	0	0
Wamblee	wolf	m	519	asso	5	23/9/2013	4	5	purple_half_ball	santa	purple	mixed	l	1	0	1
Wamblee	wolf	m	519	asso	5	23/9/2013	4	6	purple_half_ball	santa	purple	mixed	r	2	0	0
Wamblee	wolf	m	519	asso	5	23/9/2013	4	7	purple_half_ball	santa	purple	mixed	l	2	0	0
Wamblee	wolf	m	519	asso	5	23/9/2013	4	8	purple_half_ball	santa	purple	mixed	r	1	0	1
Wamblee	wolf	m	519	asso	5	23/9/2013	4	9	purple_half_ball	santa	purple	mixed	r	2	0	1
Wamblee	wolf	m	519	asso	5	23/9/2013	4	10	purple_half_ball	santa	purple	mixed	l	1	0	1
Wamblee	wolf	m	531	asso	5	5/10/2013	5	1	purple_half_ball	santa	purple	mixed	r	1	1	1
Wamblee	wolf	m	531	asso	5	5/10/2013	5	2	purple_half_ball	santa	purple	mixed	l	2	1	0
Wamblee	wolf	m	531	asso	5	5/10/2013	5	3	purple_half_ball	santa	purple	mixed	r	1	1	1
Wamblee	wolf	m	531	asso	5	5/10/2013	5	4	purple_half_ball	santa	purple	mixed	l	2	1	1
Wamblee	wolf	m	531	asso	5	5/10/2013	5	5	purple_half_ball	santa	purple	mixed	l	1	1	1
Wamblee	wolf	m	531	asso	5	5/10/2013	5	6	purple_half_ball	santa	purple	mixed	r	2	1	1
Wamblee	wolf	m	531	asso	5	5/10/2013	5	7	purple_half_ball	santa	purple	mixed	l	1	1	1
Wamblee	wolf	m	531	asso	5	5/10/2013	5	8	purple_half_ball	santa	purple	mixed	r	2	1	1
Wamblee	wolf	m	531	asso	5	5/10/2013	5	9	purple_half_ball	santa	purple	mixed	r	1	1	1
Wamblee	wolf	m	531	asso	5	5/10/2013	5	10	purple_half_ball	santa	purple	mixed	l	2	1	1
Wamblee	wolf	m	533	asso	6	7/10/2013	1	1	pink_seahorse	white_wheel	pink	white	l	2	0	0
Wamblee	wolf	m	533	asso	6	7/10/2013	1	2	pink_seahorse	white_wheel	pink	white	r	1	0	0
Wamblee	wolf	m	533	asso	6	7/10/2013	1	3	pink_seahorse	white_wheel	pink	white	l	1	0	1
Wamblee	wolf	m	533	asso	6	7/10/2013	1	4	pink_seahorse	white_wheel	pink	white	r	2	0	1
Wamblee	wolf	m	533	asso	6	7/10/2013	1	5	pink_seahorse	white_wheel	pink	white	l	2	0	1
Wamblee	wolf	m	533	asso	6	7/10/2013	1	6	pink_seahorse	white_wheel	pink	white	r	1	0	1
Wamblee	wolf	m	533	asso	6	7/10/2013	1	7	pink_seahorse	white_wheel	pink	white	l	1	0	1
Wamblee	wolf	m	533	asso	6	7/10/2013	1	8	pink_seahorse	white_wheel	pink	white	r	2	0	1
Wamblee	wolf	m	533	asso	6	7/10/2013	1	9	pink_seahorse	white_wheel	pink	white	l	2	0	1
Wamblee	wolf	m	533	asso	6	7/10/2013	1	10	pink_seahorse	white_wheel	pink	white	r	1	0	1
Wamblee	wolf	m	559	asso	6	2/11/2013	2	1	pink_seahorse	white_wheel	pink	white	r	1	0	0
Wamblee	wolf	m	559	asso	6	2/11/2013	2	2	pink_seahorse	white_wheel	pink	white	l	2	0	0
Wamblee	wolf	m	559	asso	6	2/11/2013	2	3	pink_seahorse	white_wheel	pink	white	r	2	0	1
Wamblee	wolf	m	559	asso	6	2/11/2013	2	4	pink_seahorse	white_wheel	pink	white	l	1	0	1
Wamblee	wolf	m	559	asso	6	2/11/2013	2	5	pink_seahorse	white_wheel	pink	white	l	2	0	1
Wamblee	wolf	m	559	asso	6	2/11/2013	2	6	pink_seahorse	white_wheel	pink	white	r	1	0	1
Wamblee	wolf	m	559	asso	6	2/11/2013	2	7	pink_seahorse	white_wheel	pink	white	r	2	0	0
Wamblee	wolf	m	559	asso	6	2/11/2013	2	8	pink_seahorse	white_wheel	pink	white	l	2	0	0
Wamblee	wolf	m	559	asso	6	2/11/2013	2	9	pink_seahorse	white_wheel	pink	white	r	2	0	1
Wamblee	wolf	m	559	asso	6	2/11/2013	2	10	pink_seahorse	white_wheel	pink	white	l	1	0	0
Wamblee	wolf	m	565	asso	6	8/11/2013	3	1	pink_seahorse	white_wheel	pink	white	r	1	0	1
Wamblee	wolf	m	565	asso	6	8/11/2013	3	2	pink_seahorse	white_wheel	pink	white	l	2	0	1
Wamblee	wolf	m	565	asso	6	8/11/2013	3	3	pink_seahorse	white_wheel	pink	white	r	2	0	1
Wamblee	wolf	m	565	asso	6	8/11/2013	3	4	pink_seahorse	white_wheel	pink	white	l	1	0	1
Wamblee	wolf	m	565	asso	6	8/11/2013	3	5	pink_seahorse	white_wheel	pink	white	l	2	0	1
Wamblee	wolf	m	565	asso	6	8/11/2013	3	6	pink_seahorse	white_wheel	pink	white	r	1	0	1
Wamblee	wolf	m	565	asso	6	8/11/2013	3	7	pink_seahorse	white_wheel	pink	white	l	2	0	1
Wamblee	wolf	m	565	asso	6	8/11/2013	3	8	pink_seahorse	white_wheel	pink	white	r	1	0	1
Wamblee	wolf	m	565	asso	6	8/11/2013	3	9	pink_seahorse	white_wheel	pink	white	r	2	0	0
Wamblee	wolf	m	565	asso	6	8/11/2013	3	10	pink_seahorse	white_wheel	pink	white	l	1	0	0
Wamblee	wolf	m	568	asso	6	11/11/2013	4	1	pink_seahorse	white_wheel	pink	white	l	1	1	1
Wamblee	wolf	m	568	asso	6	11/11/2013	4	2	pink_seahorse	white_wheel	pink	white	r	2	1	1
Wamblee	wolf	m	568	asso	6	11/11/2013	4	3	pink_seahorse	white_wheel	pink	white	l	1	1	1
Wamblee	wolf	m	568	asso	6	11/11/2013	4	4	pink_seahorse	white_wheel	pink	white	r	2	1	1
Wamblee	wolf	m	568	asso	6	11/11/2013	4	5	pink_seahorse	white_wheel	pink	white	r	1	1	1
Wamblee	wolf	m	568	asso	6	11/11/2013	4	6	pink_seahorse	white_wheel	pink	white	l	2	1	1
Wamblee	wolf	m	568	asso	6	11/11/2013	4	7	pink_seahorse	white_wheel	pink	white	l	1	1	1
Wamblee	wolf	m	568	asso	6	11/11/2013	4	8	pink_seahorse	white_wheel	pink	white	r	2	1	1
Wamblee	wolf	m	568	asso	6	11/11/2013	4	9	pink_seahorse	white_wheel	pink	white	l	1	1	1
Wamblee	wolf	m	568	asso	6	11/11/2013	4	10	pink_seahorse	white_wheel	pink	white	r	1	1	1
Wamblee	wolf	m	581	asso	7	24/11/2013	1	1	silver_dish	yellow_tree	silver	yellow	l	2	0	1
Wamblee	wolf	m	581	asso	7	24/11/2013	1	2	silver_dish	yellow_tree	silver	yellow	r	1	0	0
Wamblee	wolf	m	581	asso	7	24/11/2013	1	3	silver_dish	yellow_tree	silver	yellow	l	1	0	1
Wamblee	wolf	m	581	asso	7	24/11/2013	1	4	silver_dish	yellow_tree	silver	yellow	r	2	0	0
Wamblee	wolf	m	581	asso	7	24/11/2013	1	5	silver_dish	yellow_tree	silver	yellow	l	2	0	0
Wamblee	wolf	m	581	asso	7	24/11/2013	1	6	silver_dish	yellow_tree	silver	yellow	r	1	0	0
Wamblee	wolf	m	581	asso	7	24/11/2013	1	7	silver_dish	yellow_tree	silver	yellow	l	1	0	1
Wamblee	wolf	m	581	asso	7	24/11/2013	1	8	silver_dish	yellow_tree	silver	yellow	r	2	0	0
Wamblee	wolf	m	581	asso	7	24/11/2013	1	9	silver_dish	yellow_tree	silver	yellow	l	2	0	1
Wamblee	wolf	m	581	asso	7	24/11/2013	1	10	silver_dish	yellow_tree	silver	yellow	r	1	0	0
Wamblee	wolf	m	602	asso	7	15/12/2013	2	1	silver_dish	yellow_tree	silver	yellow	r	1	0	0
Wamblee	wolf	m	602	asso	7	15/12/2013	2	2	silver_dish	yellow_tree	silver	yellow	r	2	0	1
Wamblee	wolf	m	602	asso	7	15/12/2013	2	3	silver_dish	yellow_tree	silver	yellow	l	2	0	1
Wamblee	wolf	m	602	asso	7	15/12/2013	2	4	silver_dish	yellow_tree	silver	yellow	r	1	0	1
Wamblee	wolf	m	602	asso	7	15/12/2013	2	5	silver_dish	yellow_tree	silver	yellow	r	2	0	1
Wamblee	wolf	m	602	asso	7	15/12/2013	2	6	silver_dish	yellow_tree	silver	yellow	l	2	0	1
Wamblee	wolf	m	602	asso	7	15/12/2013	2	7	silver_dish	yellow_tree	silver	yellow	l	1	0	1
Wamblee	wolf	m	602	asso	7	15/12/2013	2	8	silver_dish	yellow_tree	silver	yellow	r	1	0	1
Wamblee	wolf	m	602	asso	7	15/12/2013	2	9	silver_dish	yellow_tree	silver	yellow	l	2	0	1
Wamblee	wolf	m	602	asso	7	15/12/2013	2	10	silver_dish	yellow_tree	silver	yellow	l	2	0	0
Wamblee	wolf	m	624	asso	7	6/1/2014	3	1	silver_dish	yellow_tree	silver	yellow	r	1	0	1
Wamblee	wolf	m	624	asso	7	6/1/2014	3	2	silver_dish	yellow_tree	silver	yellow	l	2	0	0
Wamblee	wolf	m	624	asso	7	6/1/2014	3	3	silver_dish	yellow_tree	silver	yellow	r	2	0	1
Wamblee	wolf	m	624	asso	7	6/1/2014	3	4	silver_dish	yellow_tree	silver	yellow	l	1	0	1
Wamblee	wolf	m	624	asso	7	6/1/2014	3	5	silver_dish	yellow_tree	silver	yellow	l	2	0	0
Wamblee	wolf	m	624	asso	7	6/1/2014	3	6	silver_dish	yellow_tree	silver	yellow	r	1	0	1
Wamblee	wolf	m	624	asso	7	6/1/2014	3	7	silver_dish	yellow_tree	silver	yellow	r	2	0	1
Wamblee	wolf	m	624	asso	7	6/1/2014	3	8	silver_dish	yellow_tree	silver	yellow	l	1	0	1
Wamblee	wolf	m	624	asso	7	6/1/2014	3	9	silver_dish	yellow_tree	silver	yellow	r	1	0	0
Wamblee	wolf	m	624	asso	7	6/1/2014	3	10	silver_dish	yellow_tree	silver	yellow	l	2	0	1
Wamblee	wolf	m	635	asso	7	17/1/2014	4	1	silver_dish	yellow_tree	silver	yellow	r	1	1	1
Wamblee	wolf	m	635	asso	7	17/1/2014	4	2	silver_dish	yellow_tree	silver	yellow	r	2	1	1
Wamblee	wolf	m	635	asso	7	17/1/2014	4	3	silver_dish	yellow_tree	silver	yellow	l	2	1	1
Wamblee	wolf	m	635	asso	7	17/1/2014	4	4	silver_dish	yellow_tree	silver	yellow	l	1	1	1
Wamblee	wolf	m	635	asso	7	17/1/2014	4	5	silver_dish	yellow_tree	silver	yellow	r	1	1	1
Wamblee	wolf	m	635	asso	7	17/1/2014	4	6	silver_dish	yellow_tree	silver	yellow	r	2	1	1
Wamblee	wolf	m	635	asso	7	17/1/2014	4	7	silver_dish	yellow_tree	silver	yellow	l	2	1	1
Wamblee	wolf	m	635	asso	7	17/1/2014	4	8	silver_dish	yellow_tree	silver	yellow	l	1	1	1
Wamblee	wolf	m	635	asso	7	17/1/2014	4	9	silver_dish	yellow_tree	silver	yellow	r	1	1	1
Wamblee	wolf	m	635	asso	7	17/1/2014	4	10	silver_dish	yellow_tree	silver	yellow	l	2	1	1
Wamblee	wolf	m	651	asso	8	2/2/2014	1	1	red_pear	green_whale	red	green	l	2	0	1
Wamblee	wolf	m	651	asso	8	2/2/2014	1	2	red_pear	green_whale	red	green	r	1	0	0
Wamblee	wolf	m	651	asso	8	2/2/2014	1	3	red_pear	green_whale	red	green	l	2	0	1
Wamblee	wolf	m	651	asso	8	2/2/2014	1	4	red_pear	green_whale	red	green	r	1	0	0
Wamblee	wolf	m	651	asso	8	2/2/2014	1	5	red_pear	green_whale	red	green	r	2	0	0
Wamblee	wolf	m	651	asso	8	2/2/2014	1	6	red_pear	green_whale	red	green	l	2	0	0
Wamblee	wolf	m	651	asso	8	2/2/2014	1	7	red_pear	green_whale	red	green	l	1	0	1
Wamblee	wolf	m	651	asso	8	2/2/2014	1	8	red_pear	green_whale	red	green	r	2	0	1
Wamblee	wolf	m	651	asso	8	2/2/2014	1	9	red_pear	green_whale	red	green	l	1	0	1
Wamblee	wolf	m	651	asso	8	2/2/2014	1	10	red_pear	green_whale	red	green	r	1	0	0
Wamblee	wolf	m	658	asso	8	9/2/2014	2	1	red_pear	green_whale	red	green	l	2	0	1
Wamblee	wolf	m	658	asso	8	9/2/2014	2	2	red_pear	green_whale	red	green	r	2	0	1
Wamblee	wolf	m	658	asso	8	9/2/2014	2	3	red_pear	green_whale	red	green	r	1	0	0
Wamblee	wolf	m	658	asso	8	9/2/2014	2	4	red_pear	green_whale	red	green	l	2	0	0
Wamblee	wolf	m	658	asso	8	9/2/2014	2	5	red_pear	green_whale	red	green	r	1	0	1
Wamblee	wolf	m	658	asso	8	9/2/2014	2	6	red_pear	green_whale	red	green	l	2	0	1
Wamblee	wolf	m	658	asso	8	9/2/2014	2	7	red_pear	green_whale	red	green	r	1	0	0
Wamblee	wolf	m	658	asso	8	9/2/2014	2	8	red_pear	green_whale	red	green	l	2	0	1
Wamblee	wolf	m	658	asso	8	9/2/2014	2	9	red_pear	green_whale	red	green	l	1	0	1
Wamblee	wolf	m	658	asso	8	9/2/2014	2	10	red_pear	green_whale	red	green	r	1	0	0
Wamblee	wolf	m	691	asso	8	14/3/2014	3	1	red_pear	green_whale	red	green	r	1	0	0					CM/Kim
Wamblee	wolf	m	691	asso	8	14/3/2014	3	2	red_pear	green_whale	red	green	l	2	0	1					CM/Kim
Wamblee	wolf	m	691	asso	8	14/3/2014	3	3	red_pear	green_whale	red	green	r	1	0	1					CM/Kim
Wamblee	wolf	m	691	asso	8	14/3/2014	3	4	red_pear	green_whale	red	green	l	2	0	1					CM/Kim
Wamblee	wolf	m	691	asso	8	14/3/2014	3	5	red_pear	green_whale	red	green	l	1	0	1					CM/Kim
Wamblee	wolf	m	691	asso	8	14/3/2014	3	6	red_pear	green_whale	red	green	r	2	0	1					CM/Kim
Wamblee	wolf	m	691	asso	8	14/3/2014	3	7	red_pear	green_whale	red	green	l	1	0	1					CM/Kim
Wamblee	wolf	m	691	asso	8	14/3/2014	3	8	red_pear	green_whale	red	green	r	2	0	0					CM/Kim
Wamblee	wolf	m	691	asso	8	14/3/2014	3	9	red_pear	green_whale	red	green	r	1	0	0					CM/Kim
Wamblee	wolf	m	691	asso	8	14/3/2014	3	10	red_pear	green_whale	red	green	l	2	0	1					CM/Kim
Wamblee	wolf	m	734	asso	8	26/4/2014	4	1	red_pear	green_whale	red	green	r	1	0	1
Wamblee	wolf	m	734	asso	8	26/4/2014	4	2	red_pear	green_whale	red	green	l	2	0	0
Wamblee	wolf	m	734	asso	8	26/4/2014	4	3	red_pear	green_whale	red	green	r	2	0	1
Wamblee	wolf	m	734	asso	8	26/4/2014	4	4	red_pear	green_whale	red	green	l	1	0	1
Wamblee	wolf	m	734	asso	8	26/4/2014	4	5	red_pear	green_whale	red	green	r	1	0	1
Wamblee	wolf	m	734	asso	8	26/4/2014	4	6	red_pear	green_whale	red	green	l	2	0	0
Wamblee	wolf	m	734	asso	8	26/4/2014	4	7	red_pear	green_whale	red	green	r	2	0	1
Wamblee	wolf	m	734	asso	8	26/4/2014	4	8	red_pear	green_whale	red	green	l	1	0	0
Wamblee	wolf	m	734	asso	8	26/4/2014	4	9	red_pear	green_whale	red	green	r	1	0	1
Wamblee	wolf	m	734	asso	8	26/4/2014	4	10	red_pear	green_whale	red	green	l	2	0	1
Wamblee	wolf	m	812	asso	8	13/7/2014	5	1	red_pear	green_whale	red	green	l	1	0	1
Wamblee	wolf	m	812	asso	8	13/7/2014	5	2	red_pear	green_whale	red	green	r	1	0	0
Wamblee	wolf	m	812	asso	8	13/7/2014	5	3	red_pear	green_whale	red	green	l	2	0	1
Wamblee	wolf	m	812	asso	8	13/7/2014	5	4	red_pear	green_whale	red	green	r	2	0	0
Wamblee	wolf	m	812	asso	8	13/7/2014	5	5	red_pear	green_whale	red	green	l	1	0	1
Wamblee	wolf	m	812	asso	8	13/7/2014	5	6	red_pear	green_whale	red	green	r	1	0	0
Wamblee	wolf	m	812	asso	8	13/7/2014	5	7	red_pear	green_whale	red	green	r	2	0	0
Wamblee	wolf	m	812	asso	8	13/7/2014	5	8	red_pear	green_whale	red	green	l	1	0	1
Wamblee	wolf	m	812	asso	8	13/7/2014	5	9	red_pear	green_whale	red	green	r	2	0	0
Wamblee	wolf	m	812	asso	8	13/7/2014	5	10	red_pear	green_whale	red	green	l	2	0	1
Wamblee	wolf	m	813	asso	8	14/7/2014	6	1	red_pear	green_whale	red	green	r	2	1	1
Wamblee	wolf	m	813	asso	8	14/7/2014	6	2	red_pear	green_whale	red	green	l	2	1	1
Wamblee	wolf	m	813	asso	8	14/7/2014	6	3	red_pear	green_whale	red	green	r	1	1	1
Wamblee	wolf	m	813	asso	8	14/7/2014	6	4	red_pear	green_whale	red	green	l	2	1	1
Wamblee	wolf	m	813	asso	8	14/7/2014	6	5	red_pear	green_whale	red	green	l	1	1	1
Wamblee	wolf	m	813	asso	8	14/7/2014	6	6	red_pear	green_whale	red	green	r	2	1	1
Wamblee	wolf	m	813	asso	8	14/7/2014	6	7	red_pear	green_whale	red	green	l	1	1	1
Wamblee	wolf	m	813	asso	8	14/7/2014	6	8	red_pear	green_whale	red	green	r	2	1	1
Wamblee	wolf	m	813	asso	8	14/7/2014	6	9	red_pear	green_whale	red	green	l	1	1	1
Wamblee	wolf	m	813	asso	8	14/7/2014	6	10	red_pear	green_whale	red	green	r	1	1	1
Wamblee	wolf	m	843	asso	9	13/8/2014	1	1	blue_shell	grey_egg_holder	blue	grey	r	1	0	1					Marianne/Cindy
Wamblee	wolf	m	843	asso	9	13/8/2014	1	2	blue_shell	grey_egg_holder	blue	grey	l	1	0	1					Marianne/Cindy
Wamblee	wolf	m	843	asso	9	13/8/2014	1	3	blue_shell	grey_egg_holder	blue	grey	r	2	0	1					Marianne/Cindy
Wamblee	wolf	m	843	asso	9	13/8/2014	1	4	blue_shell	grey_egg_holder	blue	grey	l	2	0	0					Marianne/Cindy
Wamblee	wolf	m	843	asso	9	13/8/2014	1	5	blue_shell	grey_egg_holder	blue	grey	l	1	0	0					Marianne/Cindy
Wamblee	wolf	m	843	asso	9	13/8/2014	1	6	blue_shell	grey_egg_holder	blue	grey	r	1	0	1					Marianne/Cindy
Wamblee	wolf	m	843	asso	9	13/8/2014	1	7	blue_shell	grey_egg_holder	blue	grey	l	2	0	0					Marianne/Cindy
Wamblee	wolf	m	843	asso	9	13/8/2014	1	8	blue_shell	grey_egg_holder	blue	grey	r	2	0	1					Marianne/Cindy
Wamblee	wolf	m	843	asso	9	13/8/2014	1	9	blue_shell	grey_egg_holder	blue	grey	r	1	0	0					Marianne/Cindy
Wamblee	wolf	m	843	asso	9	13/8/2014	1	10	blue_shell	grey_egg_holder	blue	grey	l	1	0	0					Marianne/Cindy
Wamblee	wolf	m	859	asso	9	29/8/2014	2	1	blue_shell	grey_egg_holder	blue	grey	l	1	1	1					CM/Rita
Wamblee	wolf	m	859	asso	9	29/8/2014	2	2	blue_shell	grey_egg_holder	blue	grey	r	2	1	1					CM/Rita
Wamblee	wolf	m	859	asso	9	29/8/2014	2	3	blue_shell	grey_egg_holder	blue	grey	l	2	1	1					CM/Rita
Wamblee	wolf	m	859	asso	9	29/8/2014	2	4	blue_shell	grey_egg_holder	blue	grey	r	1	1	1					CM/Rita
Wamblee	wolf	m	859	asso	9	29/8/2014	2	5	blue_shell	grey_egg_holder	blue	grey	r	2	1	1					CM/Rita
Wamblee	wolf	m	859	asso	9	29/8/2014	2	6	blue_shell	grey_egg_holder	blue	grey	l	1	1	0					CM/Rita
Wamblee	wolf	m	859	asso	9	29/8/2014	2	7	blue_shell	grey_egg_holder	blue	grey	r	2	1	1					CM/Rita
Wamblee	wolf	m	859	asso	9	29/8/2014	2	8	blue_shell	grey_egg_holder	blue	grey	l	1	1	1					CM/Rita
Wamblee	wolf	m	859	asso	9	29/8/2014	2	9	blue_shell	grey_egg_holder	blue	grey	r	1	1	1					CM/Rita
Wamblee	wolf	m	859	asso	9	29/8/2014	2	10	blue_shell	grey_egg_holder	blue	grey	l	2	1	1					CM/Rita
Wamblee	wolf	m	874	asso	10	13/9/2014	1	1	orange_castle	brown_cardboard_box	orange	brown	l	1	0	0					CM/Rita
Wamblee	wolf	m	874	asso	10	13/9/2014	1	2	orange_castle	brown_cardboard_box	orange	brown	r	2	0	1					CM/Rita
Wamblee	wolf	m	874	asso	10	13/9/2014	1	3	orange_castle	brown_cardboard_box	orange	brown	r	1	0	1					CM/Rita
Wamblee	wolf	m	874	asso	10	13/9/2014	1	4	orange_castle	brown_cardboard_box	orange	brown	l	2	0	0					CM/Rita
Wamblee	wolf	m	874	asso	10	13/9/2014	1	5	orange_castle	brown_cardboard_box	orange	brown	r	2	0	0					CM/Rita
Wamblee	wolf	m	874	asso	10	13/9/2014	1	6	orange_castle	brown_cardboard_box	orange	brown	l	1	0	0					CM/Rita
Wamblee	wolf	m	874	asso	10	13/9/2014	1	7	orange_castle	brown_cardboard_box	orange	brown	l	2	0	1					CM/Rita
Wamblee	wolf	m	874	asso	10	13/9/2014	1	8	orange_castle	brown_cardboard_box	orange	brown	r	1	0	1					CM/Rita
Wamblee	wolf	m	874	asso	10	13/9/2014	1	9	orange_castle	brown_cardboard_box	orange	brown	l	2	0	0					CM/Rita
Wamblee	wolf	m	874	asso	10	13/9/2014	1	10	orange_castle	brown_cardboard_box	orange	brown	r	1	0	1					CM/Rita
Wamblee	wolf	m	881	asso	10	20/9/2014	2	1	orange_castle	brown_cardboard_box	orange	brown	l	2	1	1					CM/Nora
Wamblee	wolf	m	881	asso	10	20/9/2014	2	2	orange_castle	brown_cardboard_box	orange	brown	r	1	1	1					CM/Nora
Wamblee	wolf	m	881	asso	10	20/9/2014	2	3	orange_castle	brown_cardboard_box	orange	brown	l	1	1	1					CM/Nora
Wamblee	wolf	m	881	asso	10	20/9/2014	2	4	orange_castle	brown_cardboard_box	orange	brown	r	2	1	0					CM/Nora
Wamblee	wolf	m	881	asso	10	20/9/2014	2	5	orange_castle	brown_cardboard_box	orange	brown	l	1	1	1					CM/Nora
Wamblee	wolf	m	881	asso	10	20/9/2014	2	6	orange_castle	brown_cardboard_box	orange	brown	r	1	1	1					CM/Nora
Wamblee	wolf	m	881	asso	10	20/9/2014	2	7	orange_castle	brown_cardboard_box	orange	brown	l	2	1	1					CM/Nora
Wamblee	wolf	m	881	asso	10	20/9/2014	2	8	orange_castle	brown_cardboard_box	orange	brown	r	2	1	1					CM/Nora
Wamblee	wolf	m	881	asso	10	20/9/2014	2	9	orange_castle	brown_cardboard_box	orange	brown	r	1	1	1					CM/Nora
Wamblee	wolf	m	881	asso	10	20/9/2014	2	10	orange_castle	brown_cardboard_box	orange	brown	l	2	1	1					CM/Nora
Wamblee	wolf	m	886	asso	11	25/9/2014	1	1	erdal_lid	black_ashtray	mixed	black	l	1	0	0					RT/CV
Wamblee	wolf	m	886	asso	11	25/9/2014	1	2	erdal_lid	black_ashtray	mixed	black	r	2	0	0					RT/CV
Wamblee	wolf	m	886	asso	11	25/9/2014	1	3	erdal_lid	black_ashtray	mixed	black	l	2	0	0					RT/CV
Wamblee	wolf	m	886	asso	11	25/9/2014	1	4	erdal_lid	black_ashtray	mixed	black	r	1	0	1					RT/CV
Wamblee	wolf	m	886	asso	11	25/9/2014	1	5	erdal_lid	black_ashtray	mixed	black	r	2	0	0					RT/CV
Wamblee	wolf	m	886	asso	11	25/9/2014	1	6	erdal_lid	black_ashtray	mixed	black	l	2	0	0					RT/CV
Wamblee	wolf	m	886	asso	11	25/9/2014	1	7	erdal_lid	black_ashtray	mixed	black	l	1	0	0					RT/CV
Wamblee	wolf	m	886	asso	11	25/9/2014	1	8	erdal_lid	black_ashtray	mixed	black	r	2	0	1					RT/CV
Wamblee	wolf	m	886	asso	11	25/9/2014	1	9	erdal_lid	black_ashtray	mixed	black	l	1	0	0					RT/CV
Wamblee	wolf	m	886	asso	11	25/9/2014	1	10	erdal_lid	black_ashtray	mixed	black	r	1	0	1					RT/CV
Wamblee	wolf	m	890	asso	11	29/9/2014	2	1	erdal_lid	black_ashtray	mixed	black	l	2	0	1					Marianne/Cindy
Wamblee	wolf	m	890	asso	11	29/9/2014	2	2	erdal_lid	black_ashtray	mixed	black	r	1	0	0					Marianne/Cindy
Wamblee	wolf	m	890	asso	11	29/9/2014	2	3	erdal_lid	black_ashtray	mixed	black	l	2	0	0					Marianne/Cindy
Wamblee	wolf	m	890	asso	11	29/9/2014	2	4	erdal_lid	black_ashtray	mixed	black	l	1	0	1					Marianne/Cindy
Wamblee	wolf	m	890	asso	11	29/9/2014	2	5	erdal_lid	black_ashtray	mixed	black	r	2	0	1					Marianne/Cindy
Wamblee	wolf	m	890	asso	11	29/9/2014	2	6	erdal_lid	black_ashtray	mixed	black	l	1	0	0					Marianne/Cindy
Wamblee	wolf	m	890	asso	11	29/9/2014	2	7	erdal_lid	black_ashtray	mixed	black	r	2	0	1					Marianne/Cindy
Wamblee	wolf	m	890	asso	11	29/9/2014	2	8	erdal_lid	black_ashtray	mixed	black	r	1	0	1					Marianne/Cindy
Wamblee	wolf	m	890	asso	11	29/9/2014	2	9	erdal_lid	black_ashtray	mixed	black	l	2	0	1					Marianne/Cindy
Wamblee	wolf	m	890	asso	11	29/9/2014	2	10	erdal_lid	black_ashtray	mixed	black	r	1	0	1					Marianne/Cindy
Wamblee	wolf	m	893	asso	11	2/10/2014	3	1	erdal_lid	black_ashtray	mixed	black	r	2	1	1					Rita/Cindy
Wamblee	wolf	m	893	asso	11	2/10/2014	3	2	erdal_lid	black_ashtray	mixed	black	l	1	1	1					Rita/Cindy
Wamblee	wolf	m	893	asso	11	2/10/2014	3	3	erdal_lid	black_ashtray	mixed	black	r	2	1	1					Rita/Cindy
Wamblee	wolf	m	893	asso	11	2/10/2014	3	4	erdal_lid	black_ashtray	mixed	black	l	1	1	1					Rita/Cindy
Wamblee	wolf	m	893	asso	11	2/10/2014	3	5	erdal_lid	black_ashtray	mixed	black	r	1	1	1					Rita/Cindy
Wamblee	wolf	m	893	asso	11	2/10/2014	3	6	erdal_lid	black_ashtray	mixed	black	l	2	1	1					Rita/Cindy
Wamblee	wolf	m	893	asso	11	2/10/2014	3	7	erdal_lid	black_ashtray	mixed	black	r	2	1	1					Rita/Cindy
Wamblee	wolf	m	893	asso	11	2/10/2014	3	8	erdal_lid	black_ashtray	mixed	black	l	1	1	0					Rita/Cindy
Wamblee	wolf	m	893	asso	11	2/10/2014	3	9	erdal_lid	black_ashtray	mixed	black	r	2	1	1					Rita/Cindy
Wamblee	wolf	m	893	asso	11	2/10/2014	3	10	erdal_lid	black_ashtray	mixed	black	l	1	1	1					Rita/Cindy
Wamblee	wolf	m	899	asso	12	8/10/2014	1	1	white_flower_dish	pink_fish	white	pink	r	2	0	0					Marianne/Cindy
Wamblee	wolf	m	899	asso	12	8/10/2014	1	2	white_flower_dish	pink_fish	white	pink	r	1	0	1					Marianne/Cindy
Wamblee	wolf	m	899	asso	12	8/10/2014	1	3	white_flower_dish	pink_fish	white	pink	l	2	0	1					Marianne/Cindy
Wamblee	wolf	m	899	asso	12	8/10/2014	1	4	white_flower_dish	pink_fish	white	pink	l	1	0	1					Marianne/Cindy
Wamblee	wolf	m	899	asso	12	8/10/2014	1	5	white_flower_dish	pink_fish	white	pink	r	2	0	0					Marianne/Cindy
Wamblee	wolf	m	899	asso	12	8/10/2014	1	6	white_flower_dish	pink_fish	white	pink	l	1	0	1					Marianne/Cindy
Wamblee	wolf	m	899	asso	12	8/10/2014	1	7	white_flower_dish	pink_fish	white	pink	r	2	0	1					Marianne/Cindy
Wamblee	wolf	m	899	asso	12	8/10/2014	1	8	white_flower_dish	pink_fish	white	pink	r	1	0	1					Marianne/Cindy
Wamblee	wolf	m	899	asso	12	8/10/2014	1	9	white_flower_dish	pink_fish	white	pink	l	2	0	1					Marianne/Cindy
Wamblee	wolf	m	899	asso	12	8/10/2014	1	10	white_flower_dish	pink_fish	white	pink	l	1	0	1					Marianne/Cindy
Wamblee	wolf	m	903	asso	12	12/10/2014	2	1	white_flower_dish	pink_fish	white	pink	l	1	1	1					Christina/Cindy
Wamblee	wolf	m	903	asso	12	12/10/2014	2	2	white_flower_dish	pink_fish	white	pink	r	1	1	1					Christina/Cindy
Wamblee	wolf	m	903	asso	12	12/10/2014	2	3	white_flower_dish	pink_fish	white	pink	r	2	1	1					Christina/Cindy
Wamblee	wolf	m	903	asso	12	12/10/2014	2	4	white_flower_dish	pink_fish	white	pink	l	2	1	1					Christina/Cindy
Wamblee	wolf	m	903	asso	12	12/10/2014	2	5	white_flower_dish	pink_fish	white	pink	l	1	1	1					Christina/Cindy
Wamblee	wolf	m	903	asso	12	12/10/2014	2	6	white_flower_dish	pink_fish	white	pink	r	1	1	1					Christina/Cindy
Wamblee	wolf	m	903	asso	12	12/10/2014	2	7	white_flower_dish	pink_fish	white	pink	r	2	1	1					Christina/Cindy
Wamblee	wolf	m	903	asso	12	12/10/2014	2	8	white_flower_dish	pink_fish	white	pink	l	2	1	1					Christina/Cindy
Wamblee	wolf	m	903	asso	12	12/10/2014	2	9	white_flower_dish	pink_fish	white	pink	l	1	1	1					Christina/Cindy
Wamblee	wolf	m	903	asso	12	12/10/2014	2	10	white_flower_dish	pink_fish	white	pink	r	2	1	1					Christina/Cindy
Wamblee	wolf	m	909	asso	13	18/10/2014	1	1	yellow_ship	golden_lid	yellow	golden	l	1	0	1					CM/Rita
Wamblee	wolf	m	909	asso	13	18/10/2014	1	2	yellow_ship	golden_lid	yellow	golden	r	2	0	1					CM/Rita
Wamblee	wolf	m	909	asso	13	18/10/2014	1	3	yellow_ship	golden_lid	yellow	golden	r	1	0	1					CM/Rita
Wamblee	wolf	m	909	asso	13	18/10/2014	1	4	yellow_ship	golden_lid	yellow	golden	l	1	0	1					CM/Rita
Wamblee	wolf	m	909	asso	13	18/10/2014	1	5	yellow_ship	golden_lid	yellow	golden	r	2	0	0					CM/Rita
Wamblee	wolf	m	909	asso	13	18/10/2014	1	6	yellow_ship	golden_lid	yellow	golden	l	2	0	1					CM/Rita
Wamblee	wolf	m	909	asso	13	18/10/2014	1	7	yellow_ship	golden_lid	yellow	golden	r	1	0	0					CM/Rita
Wamblee	wolf	m	909	asso	13	18/10/2014	1	8	yellow_ship	golden_lid	yellow	golden	l	1	0	1					CM/Rita
Wamblee	wolf	m	909	asso	13	18/10/2014	1	9	yellow_ship	golden_lid	yellow	golden	r	2	0	1					CM/Rita
Wamblee	wolf	m	909	asso	13	18/10/2014	1	10	yellow_ship	golden_lid	yellow	golden	l	2	0	1					CM/Rita
Wamblee	wolf	m	914	asso	13	23/10/2014	2	1	yellow_ship	golden_lid	yellow	golden	r	1	0	1					Rita/Cindy
Wamblee	wolf	m	914	asso	13	23/10/2014	2	2	yellow_ship	golden_lid	yellow	golden	l	2	0	1					Rita/Cindy
Wamblee	wolf	m	914	asso	13	23/10/2014	2	3	yellow_ship	golden_lid	yellow	golden	r	2	0	0					Rita/Cindy
Wamblee	wolf	m	914	asso	13	23/10/2014	2	4	yellow_ship	golden_lid	yellow	golden	l	1	0	1					Rita/Cindy
Wamblee	wolf	m	914	asso	13	23/10/2014	2	5	yellow_ship	golden_lid	yellow	golden	r	1	0	0					Rita/Cindy
Wamblee	wolf	m	914	asso	13	23/10/2014	2	6	yellow_ship	golden_lid	yellow	golden	l	2	0	1					Rita/Cindy
Wamblee	wolf	m	914	asso	13	23/10/2014	2	7	yellow_ship	golden_lid	yellow	golden	l	1	0	0					Rita/Cindy
Wamblee	wolf	m	914	asso	13	23/10/2014	2	8	yellow_ship	golden_lid	yellow	golden	r	2	0	1					Rita/Cindy
Wamblee	wolf	m	914	asso	13	23/10/2014	2	9	yellow_ship	golden_lid	yellow	golden	l	1	0	1					Rita/Cindy
Wamblee	wolf	m	914	asso	13	23/10/2014	2	10	yellow_ship	golden_lid	yellow	golden	l	2	0	1					Rita/Cindy
Wamblee	wolf	m	924	asso	13	2/11/2014	3	1	yellow_ship	golden_lid	yellow	golden	l	1	0	0					CM/Rita
Wamblee	wolf	m	924	asso	13	2/11/2014	3	2	yellow_ship	golden_lid	yellow	golden	r	2	0	1					CM/Rita
Wamblee	wolf	m	924	asso	13	2/11/2014	3	3	yellow_ship	golden_lid	yellow	golden	l	2	0	1					CM/Rita
Wamblee	wolf	m	924	asso	13	2/11/2014	3	4	yellow_ship	golden_lid	yellow	golden	r	1	0	1					CM/Rita
Wamblee	wolf	m	924	asso	13	2/11/2014	3	5	yellow_ship	golden_lid	yellow	golden	r	2	0	1					CM/Rita
Wamblee	wolf	m	924	asso	13	2/11/2014	3	6	yellow_ship	golden_lid	yellow	golden	l	1	0	1					CM/Rita
Wamblee	wolf	m	924	asso	13	2/11/2014	3	7	yellow_ship	golden_lid	yellow	golden	l	2	0	0					CM/Rita
Wamblee	wolf	m	924	asso	13	2/11/2014	3	8	yellow_ship	golden_lid	yellow	golden	r	1	0	1					CM/Rita
Wamblee	wolf	m	924	asso	13	2/11/2014	3	9	yellow_ship	golden_lid	yellow	golden	l	2	0	1					CM/Rita
Wamblee	wolf	m	924	asso	13	2/11/2014	3	10	yellow_ship	golden_lid	yellow	golden	r	2	0	1					CM/Rita
Wamblee	wolf	m	924	asso	13	2/11/2014	4	1	yellow_ship	golden_lid	yellow	golden	r	1	1	1
Wamblee	wolf	m	924	asso	13	2/11/2014	4	2	yellow_ship	golden_lid	yellow	golden	l	1	1	1
Wamblee	wolf	m	924	asso	13	2/11/2014	4	3	yellow_ship	golden_lid	yellow	golden	r	2	1	1
Wamblee	wolf	m	924	asso	13	2/11/2014	4	4	yellow_ship	golden_lid	yellow	golden	l	2	1	1
Wamblee	wolf	m	924	asso	13	2/11/2014	4	5	yellow_ship	golden_lid	yellow	golden	r	1	1	1
Wamblee	wolf	m	924	asso	13	2/11/2014	4	6	yellow_ship	golden_lid	yellow	golden	l	2	1	1
Wamblee	wolf	m	924	asso	13	2/11/2014	4	7	yellow_ship	golden_lid	yellow	golden	r	2	1	1
Wamblee	wolf	m	924	asso	13	2/11/2014	4	8	yellow_ship	golden_lid	yellow	golden	l	1	1	1
Wamblee	wolf	m	924	asso	13	2/11/2014	4	9	yellow_ship	golden_lid	yellow	golden	r	2	1	1
Wamblee	wolf	m	924	asso	13	2/11/2014	4	10	yellow_ship	golden_lid	yellow	golden	l	1	1	1
Wamblee	wolf	m	931	asso	14	9/11/2014	1	1	green_cake	blue_strawberry	green	blue	l	2	0	0					Christina/Cindy
Wamblee	wolf	m	931	asso	14	9/11/2014	1	2	green_cake	blue_strawberry	green	blue	l	1	0	0					Christina/Cindy
Wamblee	wolf	m	931	asso	14	9/11/2014	1	3	green_cake	blue_strawberry	green	blue	r	2	0	1					Christina/Cindy
Wamblee	wolf	m	931	asso	14	9/11/2014	1	4	green_cake	blue_strawberry	green	blue	r	1	0	0					Christina/Cindy
Wamblee	wolf	m	931	asso	14	9/11/2014	1	5	green_cake	blue_strawberry	green	blue	l	2	0	0					Christina/Cindy
Wamblee	wolf	m	931	asso	14	9/11/2014	1	6	green_cake	blue_strawberry	green	blue	r	1	0	1					Christina/Cindy
Wamblee	wolf	m	931	asso	14	9/11/2014	1	7	green_cake	blue_strawberry	green	blue	l	1	0	1					Christina/Cindy
Wamblee	wolf	m	931	asso	14	9/11/2014	1	8	green_cake	blue_strawberry	green	blue	r	2	0	1					Christina/Cindy
Wamblee	wolf	m	931	asso	14	9/11/2014	1	9	green_cake	blue_strawberry	green	blue	l	2	0	0					Christina/Cindy
Wamblee	wolf	m	931	asso	14	9/11/2014	1	10	green_cake	blue_strawberry	green	blue	r	1	0	0					Christina/Cindy
Wamblee	wolf	m	937	asso	14	15/11/2014	2	1	green_cake	blue_strawberry	green	blue	l	2	0	1					CH/R
Wamblee	wolf	m	937	asso	14	15/11/2014	2	2	green_cake	blue_strawberry	green	blue	r	1	0	1					CH/R
Wamblee	wolf	m	937	asso	14	15/11/2014	2	3	green_cake	blue_strawberry	green	blue	l	1	0	1					CH/R
Wamblee	wolf	m	937	asso	14	15/11/2014	2	4	green_cake	blue_strawberry	green	blue	r	2	0	1					CH/R
Wamblee	wolf	m	937	asso	14	15/11/2014	2	5	green_cake	blue_strawberry	green	blue	r	1	0	1					CH/R
Wamblee	wolf	m	937	asso	14	15/11/2014	2	6	green_cake	blue_strawberry	green	blue	l	2	0	0					CH/R
Wamblee	wolf	m	937	asso	14	15/11/2014	2	7	green_cake	blue_strawberry	green	blue	l	1	0	1					CH/R
Wamblee	wolf	m	937	asso	14	15/11/2014	2	8	green_cake	blue_strawberry	green	blue	r	2	0	1					CH/R
Wamblee	wolf	m	937	asso	14	15/11/2014	2	9	green_cake	blue_strawberry	green	blue	r	1	0	1					CH/R
Wamblee	wolf	m	937	asso	14	15/11/2014	2	10	green_cake	blue_strawberry	green	blue	l	2	0	1					CH/R
Wamblee	wolf	m	981	asso	14	29/12/2014	3	1	green_cake	blue_strawberry	green	blue	l	2	1	1
Wamblee	wolf	m	981	asso	14	29/12/2014	3	2	green_cake	blue_strawberry	green	blue	r	1	1	1
Wamblee	wolf	m	981	asso	14	29/12/2014	3	3	green_cake	blue_strawberry	green	blue	l	1	1	1
Wamblee	wolf	m	981	asso	14	29/12/2014	3	4	green_cake	blue_strawberry	green	blue	r	1	1	1
Wamblee	wolf	m	981	asso	14	29/12/2014	3	5	green_cake	blue_strawberry	green	blue	l	2	1	1
Wamblee	wolf	m	981	asso	14	29/12/2014	3	6	green_cake	blue_strawberry	green	blue	l	1	1	1
Wamblee	wolf	m	981	asso	14	29/12/2014	3	7	green_cake	blue_strawberry	green	blue	r	2	1	1
Wamblee	wolf	m	981	asso	14	29/12/2014	3	8	green_cake	blue_strawberry	green	blue	r	1	1	1
Wamblee	wolf	m	981	asso	14	29/12/2014	3	9	green_cake	blue_strawberry	green	blue	l	2	1	1
Wamblee	wolf	m	981	asso	14	29/12/2014	3	10	green_cake	blue_strawberry	green	blue	r	1	1	1
Wamblee	wolf	m	984	asso	15	1/1/2015	1	1	silver_hanging_part	red_toy_horse	silver	red	r	1	0	1
Wamblee	wolf	m	984	asso	15	1/1/2015	1	2	silver_hanging_part	red_toy_horse	silver	red	r	2	0	1
Wamblee	wolf	m	984	asso	15	1/1/2015	1	3	silver_hanging_part	red_toy_horse	silver	red	l	1	0	1
Wamblee	wolf	m	984	asso	15	1/1/2015	1	4	silver_hanging_part	red_toy_horse	silver	red	l	2	0	0
Wamblee	wolf	m	984	asso	15	1/1/2015	1	5	silver_hanging_part	red_toy_horse	silver	red	r	2	0	1
Wamblee	wolf	m	984	asso	15	1/1/2015	1	6	silver_hanging_part	red_toy_horse	silver	red	l	1	0	1
Wamblee	wolf	m	984	asso	15	1/1/2015	1	7	silver_hanging_part	red_toy_horse	silver	red	r	2	0	0
Wamblee	wolf	m	984	asso	15	1/1/2015	1	8	silver_hanging_part	red_toy_horse	silver	red	l	1	0	1
Wamblee	wolf	m	984	asso	15	1/1/2015	1	9	silver_hanging_part	red_toy_horse	silver	red	r	1	0	1
Wamblee	wolf	m	984	asso	15	1/1/2015	1	10	silver_hanging_part	red_toy_horse	silver	red	l	2	0	1
Wamblee	wolf	m	1028	asso	15	14/2/2015	2	1	silver_hanging_part	red_toy_horse	silver	red	l	2	0	1					CM/CR
Wamblee	wolf	m	1028	asso	15	14/2/2015	2	2	silver_hanging_part	red_toy_horse	silver	red	l	1	0	1					CM/CR
Wamblee	wolf	m	1028	asso	15	14/2/2015	2	3	silver_hanging_part	red_toy_horse	silver	red	r	2	0	0					CM/CR
Wamblee	wolf	m	1028	asso	15	14/2/2015	2	4	silver_hanging_part	red_toy_horse	silver	red	l	2	0	1					CM/CR
Wamblee	wolf	m	1028	asso	15	14/2/2015	2	5	silver_hanging_part	red_toy_horse	silver	red	l	1	0	1					CM/CR
Wamblee	wolf	m	1028	asso	15	14/2/2015	2	6	silver_hanging_part	red_toy_horse	silver	red	r	1	0	1					CM/CR
Wamblee	wolf	m	1028	asso	15	14/2/2015	2	7	silver_hanging_part	red_toy_horse	silver	red	r	2	0	1					CM/CR
Wamblee	wolf	m	1028	asso	15	14/2/2015	2	8	silver_hanging_part	red_toy_horse	silver	red	l	1	0	1					CM/CR
Wamblee	wolf	m	1028	asso	15	14/2/2015	2	9	silver_hanging_part	red_toy_horse	silver	red	r	1	0	1					CM/CR
Wamblee	wolf	m	1028	asso	15	14/2/2015	2	10	silver_hanging_part	red_toy_horse	silver	red	r	2	0	0					CM/CR
Wamblee	wolf	m	1035	asso	15	21/2/2015	3	1	silver_hanging_part	red_toy_horse	silver	red	r	1	1	1					MH/CM
Wamblee	wolf	m	1035	asso	15	21/2/2015	3	2	silver_hanging_part	red_toy_horse	silver	red	l	2	1	1					MH/CM
Wamblee	wolf	m	1035	asso	15	21/2/2015	3	3	silver_hanging_part	red_toy_horse	silver	red	l	1	1	1					MH/CM
Wamblee	wolf	m	1035	asso	15	21/2/2015	3	4	silver_hanging_part	red_toy_horse	silver	red	r	2	1	1					MH/CM
Wamblee	wolf	m	1035	asso	15	21/2/2015	3	5	silver_hanging_part	red_toy_horse	silver	red	l	1	1	1					MH/CM
Wamblee	wolf	m	1035	asso	15	21/2/2015	3	6	silver_hanging_part	red_toy_horse	silver	red	r	2	1	1					MH/CM
Wamblee	wolf	m	1035	asso	15	21/2/2015	3	7	silver_hanging_part	red_toy_horse	silver	red	r	1	1	1					MH/CM
Wamblee	wolf	m	1035	asso	15	21/2/2015	3	8	silver_hanging_part	red_toy_horse	silver	red	l	2	1	0					MH/CM
Wamblee	wolf	m	1035	asso	15	21/2/2015	3	9	silver_hanging_part	red_toy_horse	silver	red	r	1	1	1					MH/CM
Wamblee	wolf	m	1035	asso	15	21/2/2015	3	10	silver_hanging_part	red_toy_horse	silver	red	l	2	1	1					MH/CM
Yukon	wolf	f	461	asso	1	6/8/2010	1	1	red_palm	yellow_star	red	yellow	r	1	0	0
Yukon	wolf	f	461	asso	1	6/8/2010	1	2	red_palm	yellow_star	red	yellow	l	2	0	1
Yukon	wolf	f	461	asso	1	6/8/2010	1	3	red_palm	yellow_star	red	yellow	r	2	0	1
Yukon	wolf	f	461	asso	1	6/8/2010	1	4	red_palm	yellow_star	red	yellow	l	1	0	1
Yukon	wolf	f	461	asso	1	6/8/2010	1	5	red_palm	yellow_star	red	yellow	l	1	0	1
Yukon	wolf	f	461	asso	1	6/8/2010	1	6	red_palm	yellow_star	red	yellow	r	2	0	1
Yukon	wolf	f	461	asso	1	6/8/2010	1	7	red_palm	yellow_star	red	yellow	l	2	0	1
Yukon	wolf	f	461	asso	1	6/8/2010	1	8	red_palm	yellow_star	red	yellow	r	1	0	1
Yukon	wolf	f	461	asso	1	6/8/2010	1	9	red_palm	yellow_star	red	yellow	r	2	0	1
Yukon	wolf	f	461	asso	1	6/8/2010	1	10	red_palm	yellow_star	red	yellow	l	1	0	0
Yukon	wolf	f	464	asso	1	9/8/2010	2	1	red_palm	yellow_star	red	yellow	l	1	1	1
Yukon	wolf	f	464	asso	1	9/8/2010	2	2	red_palm	yellow_star	red	yellow	r	2	1	1
Yukon	wolf	f	464	asso	1	9/8/2010	2	3	red_palm	yellow_star	red	yellow	l	1	1	1
Yukon	wolf	f	464	asso	1	9/8/2010	2	4	red_palm	yellow_star	red	yellow	r	1	1	1
Yukon	wolf	f	464	asso	1	9/8/2010	2	5	red_palm	yellow_star	red	yellow	r	2	1	1
Yukon	wolf	f	464	asso	1	9/8/2010	2	6	red_palm	yellow_star	red	yellow	l	1	1	0
Yukon	wolf	f	464	asso	1	9/8/2010	2	7	red_palm	yellow_star	red	yellow	l	2	1	1
Yukon	wolf	f	464	asso	1	9/8/2010	2	8	red_palm	yellow_star	red	yellow	r	2	1	1
Yukon	wolf	f	464	asso	1	9/8/2010	2	9	red_palm	yellow_star	red	yellow	l	1	1	1
Yukon	wolf	f	464	asso	1	9/8/2010	2	10	red_palm	yellow_star	red	yellow	r	2	1	1
Yukon	wolf	f	468	asso	2	13/8/2010	1	1	yellow_strawberry	blue_foot	yellow	blue	l	1	1	1
Yukon	wolf	f	468	asso	2	13/8/2010	1	2	yellow_strawberry	blue_foot	yellow	blue	r	1	1	1
Yukon	wolf	f	468	asso	2	13/8/2010	1	3	yellow_strawberry	blue_foot	yellow	blue	l	2	1	1
Yukon	wolf	f	468	asso	2	13/8/2010	1	4	yellow_strawberry	blue_foot	yellow	blue	r	2	1	1
Yukon	wolf	f	468	asso	2	13/8/2010	1	5	yellow_strawberry	blue_foot	yellow	blue	l	1	1	1
Yukon	wolf	f	468	asso	2	13/8/2010	1	6	yellow_strawberry	blue_foot	yellow	blue	l	2	1	1
Yukon	wolf	f	468	asso	2	13/8/2010	1	7	yellow_strawberry	blue_foot	yellow	blue	r	2	1	1
Yukon	wolf	f	468	asso	2	13/8/2010	1	8	yellow_strawberry	blue_foot	yellow	blue	r	1	1	1
Yukon	wolf	f	468	asso	2	13/8/2010	1	9	yellow_strawberry	blue_foot	yellow	blue	l	1	1	1
Yukon	wolf	f	468	asso	2	13/8/2010	1	10	yellow_strawberry	blue_foot	yellow	blue	r	2	1	1
Yukon	wolf	f	474	asso	3	19/8/2010	1	1	green_apple	blue_castle	green	blue	r	1	1	1
Yukon	wolf	f	474	asso	3	19/8/2010	1	2	green_apple	blue_castle	green	blue	l	1	1	1
Yukon	wolf	f	474	asso	3	19/8/2010	1	3	green_apple	blue_castle	green	blue	r	2	1	1
Yukon	wolf	f	474	asso	3	19/8/2010	1	4	green_apple	blue_castle	green	blue	l	2	1	1
Yukon	wolf	f	474	asso	3	19/8/2010	1	5	green_apple	blue_castle	green	blue	l	1	1	1
Yukon	wolf	f	474	asso	3	19/8/2010	1	6	green_apple	blue_castle	green	blue	r	1	1	1
Yukon	wolf	f	474	asso	3	19/8/2010	1	7	green_apple	blue_castle	green	blue	l	2	1	1
Yukon	wolf	f	474	asso	3	19/8/2010	1	8	green_apple	blue_castle	green	blue	r	2	1	1
Yukon	wolf	f	474	asso	3	19/8/2010	1	9	green_apple	blue_castle	green	blue	r	1	1	1
Yukon	wolf	f	474	asso	3	19/8/2010	1	10	green_apple	blue_castle	green	blue	l	1	1	1
Yukon	wolf	f	477	asso	4	22/8/2010	2	1	green_apple	red_box_lid	green	red		0	0	no trial		TRUE				null session
Yukon	wolf	f	477	asso	4	22/8/2010	2	2	green_apple	red_box_lid	green	red		0	0	no trial		TRUE				null session
Yukon	wolf	f	477	asso	4	22/8/2010	2	3	green_apple	red_box_lid	green	red		0	0	no trial		TRUE				null session
Yukon	wolf	f	477	asso	4	22/8/2010	2	4	green_apple	red_box_lid	green	red		0	0	no trial		TRUE				null session
Yukon	wolf	f	477	asso	4	22/8/2010	2	5	green_apple	red_box_lid	green	red		0	0	no trial		TRUE				null session
Yukon	wolf	f	477	asso	4	22/8/2010	2	6	green_apple	red_box_lid	green	red		0	0	no trial		TRUE				null session
Yukon	wolf	f	477	asso	4	22/8/2010	2	7	green_apple	red_box_lid	green	red		0	0	no trial		TRUE				null session
Yukon	wolf	f	477	asso	4	22/8/2010	2	8	green_apple	red_box_lid	green	red		0	0	no trial		TRUE				null session
Yukon	wolf	f	477	asso	4	22/8/2010	2	9	green_apple	red_box_lid	green	red		0	0	no trial		TRUE				null session
Yukon	wolf	f	477	asso	4	22/8/2010	2	10	green_apple	red_box_lid	green	red		0	0	no trial		TRUE				null session
Yukon	wolf	f	479	asso	4	24/8/2010	1	1	blue_seahorse	orange_face	blue	orange	r	2	0	1
Yukon	wolf	f	479	asso	4	24/8/2010	1	2	blue_seahorse	orange_face	blue	orange	l	1	0	0
Yukon	wolf	f	479	asso	4	24/8/2010	1	3	blue_seahorse	orange_face	blue	orange	l	2	0	1
Yukon	wolf	f	479	asso	4	24/8/2010	1	4	blue_seahorse	orange_face	blue	orange	r	1	0	0
Yukon	wolf	f	479	asso	4	24/8/2010	1	5	blue_seahorse	orange_face	blue	orange	l	2	0	1
Yukon	wolf	f	479	asso	4	24/8/2010	1	6	blue_seahorse	orange_face	blue	orange	r	1	0	0
Yukon	wolf	f	479	asso	4	24/8/2010	1	7	blue_seahorse	orange_face	blue	orange	r	2	0	1
Yukon	wolf	f	479	asso	4	24/8/2010	1	8	blue_seahorse	orange_face	blue	orange	l	2	0	1
Yukon	wolf	f	479	asso	4	24/8/2010	1	9	blue_seahorse	orange_face	blue	orange	r	1	0	0
Yukon	wolf	f	479	asso	4	24/8/2010	1	10	blue_seahorse	orange_face	blue	orange	l	1	0	1
Yukon	wolf	f	482	asso	4	27/8/2010	2	1	blue_seahorse	orange_face	blue	orange	l	1	0	1
Yukon	wolf	f	482	asso	4	27/8/2010	2	2	blue_seahorse	orange_face	blue	orange	l	2	0	1
Yukon	wolf	f	482	asso	4	27/8/2010	2	3	blue_seahorse	orange_face	blue	orange	r	2	0	1
Yukon	wolf	f	482	asso	4	27/8/2010	2	4	blue_seahorse	orange_face	blue	orange	r	1	0	1
Yukon	wolf	f	482	asso	4	27/8/2010	2	5	blue_seahorse	orange_face	blue	orange	l	1	0	1
Yukon	wolf	f	482	asso	4	27/8/2010	2	6	blue_seahorse	orange_face	blue	orange	r	2	0	1
Yukon	wolf	f	482	asso	4	27/8/2010	2	7	blue_seahorse	orange_face	blue	orange	l	2	0	0
Yukon	wolf	f	482	asso	4	27/8/2010	2	8	blue_seahorse	orange_face	blue	orange	r	1	0	1
Yukon	wolf	f	482	asso	4	27/8/2010	2	9	blue_seahorse	orange_face	blue	orange	l	1	0	0
Yukon	wolf	f	482	asso	4	27/8/2010	2	10	blue_seahorse	orange_face	blue	orange	r	2	0	1
Yukon	wolf	f	483	asso	4	28/8/2010	3	1	blue_seahorse	orange_face	blue	orange	r	2	0	0
Yukon	wolf	f	483	asso	4	28/8/2010	3	2	blue_seahorse	orange_face	blue	orange	r	1	0	1
Yukon	wolf	f	483	asso	4	28/8/2010	3	3	blue_seahorse	orange_face	blue	orange	l	1	0	0
Yukon	wolf	f	483	asso	4	28/8/2010	3	4	blue_seahorse	orange_face	blue	orange	r	2	0	1
Yukon	wolf	f	483	asso	4	28/8/2010	3	5	blue_seahorse	orange_face	blue	orange	l	2	0	1
Yukon	wolf	f	483	asso	4	28/8/2010	3	6	blue_seahorse	orange_face	blue	orange	r	1	0	1
Yukon	wolf	f	483	asso	4	28/8/2010	3	7	blue_seahorse	orange_face	blue	orange	l	2	0	1
Yukon	wolf	f	483	asso	4	28/8/2010	3	8	blue_seahorse	orange_face	blue	orange	l	1	0	1
Yukon	wolf	f	483	asso	4	28/8/2010	3	9	blue_seahorse	orange_face	blue	orange	r	2	0	1
Yukon	wolf	f	483	asso	4	28/8/2010	3	10	blue_seahorse	orange_face	blue	orange	l	1	0	1
Yukon	wolf	f	485	asso	4	30/8/2010	4	1	blue_seahorse	orange_face	blue	orange	r	1	0	1
Yukon	wolf	f	485	asso	4	30/8/2010	4	2	blue_seahorse	orange_face	blue	orange	l	2	0	0
Yukon	wolf	f	485	asso	4	30/8/2010	4	3	blue_seahorse	orange_face	blue	orange	l	1	0	0
Yukon	wolf	f	485	asso	4	30/8/2010	4	4	blue_seahorse	orange_face	blue	orange	r	2	0	1
Yukon	wolf	f	485	asso	4	30/8/2010	4	5	blue_seahorse	orange_face	blue	orange	r	1	0	1
Yukon	wolf	f	485	asso	4	30/8/2010	4	6	blue_seahorse	orange_face	blue	orange	l	2	0	1
Yukon	wolf	f	485	asso	4	30/8/2010	4	7	blue_seahorse	orange_face	blue	orange	r	1	0	1
Yukon	wolf	f	485	asso	4	30/8/2010	4	8	blue_seahorse	orange_face	blue	orange	l	2	0	0
Yukon	wolf	f	485	asso	4	30/8/2010	4	9	blue_seahorse	orange_face	blue	orange	r	2	0	1
Yukon	wolf	f	485	asso	4	30/8/2010	4	10	blue_seahorse	orange_face	blue	orange	l	1	0	1
Yukon	wolf	f	486	asso	4	31/8/2010	5	1	blue_seahorse	orange_face	blue	orange	r	1	0	0
Yukon	wolf	f	486	asso	4	31/8/2010	5	2	blue_seahorse	orange_face	blue	orange	r	2	0	1
Yukon	wolf	f	486	asso	4	31/8/2010	5	3	blue_seahorse	orange_face	blue	orange	l	1	0	1
Yukon	wolf	f	486	asso	4	31/8/2010	5	4	blue_seahorse	orange_face	blue	orange	l	2	0	1
Yukon	wolf	f	486	asso	4	31/8/2010	5	5	blue_seahorse	orange_face	blue	orange	r	1	0	1
Yukon	wolf	f	486	asso	4	31/8/2010	5	6	blue_seahorse	orange_face	blue	orange	l	2	0	1
Yukon	wolf	f	486	asso	4	31/8/2010	5	7	blue_seahorse	orange_face	blue	orange	r	2	0	1
Yukon	wolf	f	486	asso	4	31/8/2010	5	8	blue_seahorse	orange_face	blue	orange	l	1	0	0
Yukon	wolf	f	486	asso	4	31/8/2010	5	9	blue_seahorse	orange_face	blue	orange	r	2	0	1
Yukon	wolf	f	486	asso	4	31/8/2010	5	10	blue_seahorse	orange_face	blue	orange	l	1	0	1
Yukon	wolf	f	489	asso	4	3/9/2010	6	1	blue_seahorse	orange_face	blue	orange	l	1	1	1
Yukon	wolf	f	489	asso	4	3/9/2010	6	2	blue_seahorse	orange_face	blue	orange	r	2	1	1
Yukon	wolf	f	489	asso	4	3/9/2010	6	3	blue_seahorse	orange_face	blue	orange	l	2	1	1
Yukon	wolf	f	489	asso	4	3/9/2010	6	4	blue_seahorse	orange_face	blue	orange	r	1	1	0
Yukon	wolf	f	489	asso	4	3/9/2010	6	5	blue_seahorse	orange_face	blue	orange	l	1	1	1
Yukon	wolf	f	489	asso	4	3/9/2010	6	6	blue_seahorse	orange_face	blue	orange	l	2	1	1
Yukon	wolf	f	489	asso	4	3/9/2010	6	7	blue_seahorse	orange_face	blue	orange	r	1	1	0		TRUE				repeated at the end as she was not looking when 1st object was put down.
Yukon	wolf	f	489	asso	4	3/9/2010	6	7	blue_seahorse	orange_face	blue	orange	r	2	1	1
Yukon	wolf	f	489	asso	4	3/9/2010	6	8	blue_seahorse	orange_face	blue	orange	l	1	1	1
Yukon	wolf	f	489	asso	4	3/9/2010	6	9	blue_seahorse	orange_face	blue	orange	r	2	1	1
Yukon	wolf	f	489	asso	4	3/9/2010	6	10	blue_seahorse	orange_face	blue	orange	r	1	1	1
Yukon	wolf	f	500	asso	4	14/9/2010	7	1	blue_seahorse	orange_face	blue	orange	r	1	0	1		TRUE				done after fulfilling criterion
Yukon	wolf	f	500	asso	4	14/9/2010	7	2	blue_seahorse	orange_face	blue	orange	r	2	0	0		TRUE				done after fulfilling criterion
Yukon	wolf	f	500	asso	4	14/9/2010	7	3	blue_seahorse	orange_face	blue	orange	l	2	0	1		TRUE				done after fulfilling criterion
Yukon	wolf	f	500	asso	4	14/9/2010	7	4	blue_seahorse	orange_face	blue	orange	l	1	0	1		TRUE				done after fulfilling criterion
Yukon	wolf	f	500	asso	4	14/9/2010	7	5	blue_seahorse	orange_face	blue	orange	r	1	0	0		TRUE				done after fulfilling criterion
Yukon	wolf	f	500	asso	4	14/9/2010	7	6	blue_seahorse	orange_face	blue	orange	l	2	0	1		TRUE				done after fulfilling criterion
Yukon	wolf	f	500	asso	4	14/9/2010	7	7	blue_seahorse	orange_face	blue	orange	r	2	0	1		TRUE				done after fulfilling criterion
Yukon	wolf	f	500	asso	4	14/9/2010	7	8	blue_seahorse	orange_face	blue	orange	l	1	0	1		TRUE				done after fulfilling criterion
Yukon	wolf	f	500	asso	4	14/9/2010	7	9	blue_seahorse	orange_face	blue	orange	r	1	0	1		TRUE				done after fulfilling criterion
Yukon	wolf	f	500	asso	4	14/9/2010	7	10	blue_seahorse	orange_face	blue	orange	l	2	0	1		TRUE				done after fulfilling criterion
Yukon	wolf	f	501	asso	4	15/9/2010	8	1	blue_seahorse	orange_face	blue	orange	l	1	1	1		TRUE				done after fulfilling criterion
Yukon	wolf	f	501	asso	4	15/9/2010	8	2	blue_seahorse	orange_face	blue	orange	l	2	1	1		TRUE				done after fulfilling criterion
Yukon	wolf	f	501	asso	4	15/9/2010	8	3	blue_seahorse	orange_face	blue	orange	r	2	1	1		TRUE				done after fulfilling criterion
Yukon	wolf	f	501	asso	4	15/9/2010	8	4	blue_seahorse	orange_face	blue	orange	r	1	1	1		TRUE				done after fulfilling criterion
Yukon	wolf	f	501	asso	4	15/9/2010	8	5	blue_seahorse	orange_face	blue	orange	l	1	1	1		TRUE				done after fulfilling criterion
Yukon	wolf	f	501	asso	4	15/9/2010	8	6	blue_seahorse	orange_face	blue	orange	r	2	1	1		TRUE				done after fulfilling criterion
Yukon	wolf	f	501	asso	4	15/9/2010	8	7	blue_seahorse	orange_face	blue	orange	l	2	1	1		TRUE				done after fulfilling criterion
Yukon	wolf	f	501	asso	4	15/9/2010	8	8	blue_seahorse	orange_face	blue	orange	r	1	1	1		TRUE				done after fulfilling criterion
Yukon	wolf	f	501	asso	4	15/9/2010	8	9	blue_seahorse	orange_face	blue	orange	l	1	1	1		TRUE				done after fulfilling criterion
Yukon	wolf	f	501	asso	4	15/9/2010	8	10	blue_seahorse	orange_face	blue	orange	r	2	1	1		TRUE				done after fulfilling criterion
Yukon	wolf	f	495	asso	5	9/9/2010	1	1	green_kong	white_pot_lid	green	white	r	1	0	0		TRUE				didn't fulfill criterion, all trials wrong
Yukon	wolf	f	495	asso	5	9/9/2010	1	2	green_kong	white_pot_lid	green	white	l	2	0	0		TRUE				didn't fulfill criterion, all trials wrong
Yukon	wolf	f	495	asso	5	9/9/2010	1	3	green_kong	white_pot_lid	green	white	r	2	0	0		TRUE				didn't fulfill criterion, all trials wrong
Yukon	wolf	f	495	asso	5	9/9/2010	1	4	green_kong	white_pot_lid	green	white	l	1	0	0		TRUE				didn't fulfill criterion, all trials wrong
Yukon	wolf	f	495	asso	5	9/9/2010	1	5	green_kong	white_pot_lid	green	white	l	2	0	0		TRUE				didn't fulfill criterion, all trials wrong
Yukon	wolf	f	495	asso	5	9/9/2010	1	6	green_kong	white_pot_lid	green	white	r	1	0	0		TRUE				didn't fulfill criterion, all trials wrong
Yukon	wolf	f	495	asso	5	9/9/2010	1	7	green_kong	white_pot_lid	green	white	r	2	0	0		TRUE				didn't fulfill criterion, all trials wrong
Yukon	wolf	f	495	asso	5	9/9/2010	1	8	green_kong	white_pot_lid	green	white	l	1	0	0		TRUE				didn't fulfill criterion, all trials wrong
Yukon	wolf	f	495	asso	5	9/9/2010	1	9	green_kong	white_pot_lid	green	white	r	2	0	0		TRUE				didn't fulfill criterion, all trials wrong
Yukon	wolf	f	495	asso	5	9/9/2010	1	10	green_kong	white_pot_lid	green	white	l	2	0	0		TRUE				didn't fulfill criterion, all trials wrong
Yukon	wolf	f	503	asso	5	17/9/2010	1	1	red_train	yellow_plane	red	yellow	r	2	0	1
Yukon	wolf	f	503	asso	5	17/9/2010	1	2	red_train	yellow_plane	red	yellow	l	2	0	1
Yukon	wolf	f	503	asso	5	17/9/2010	1	3	red_train	yellow_plane	red	yellow	r	1	0	1
Yukon	wolf	f	503	asso	5	17/9/2010	1	4	red_train	yellow_plane	red	yellow	l	1	0	0
Yukon	wolf	f	503	asso	5	17/9/2010	1	5	red_train	yellow_plane	red	yellow	r	2	0	1
Yukon	wolf	f	503	asso	5	17/9/2010	1	6	red_train	yellow_plane	red	yellow	l	2	0	1
Yukon	wolf	f	503	asso	5	17/9/2010	1	7	red_train	yellow_plane	red	yellow	l	1	0	1
Yukon	wolf	f	503	asso	5	17/9/2010	1	8	red_train	yellow_plane	red	yellow	r	1	0	1
Yukon	wolf	f	503	asso	5	17/9/2010	1	9	red_train	yellow_plane	red	yellow	r	2	0	1
Yukon	wolf	f	503	asso	5	17/9/2010	1	10	red_train	yellow_plane	red	yellow	l	2	0	0
Yukon	wolf	f	526	asso	5	10/10/2010	2	1	red_train	yellow_plane	red	yellow	r	2	0	0
Yukon	wolf	f	526	asso	5	10/10/2010	2	2	red_train	yellow_plane	red	yellow	l	2	0	1
Yukon	wolf	f	526	asso	5	10/10/2010	2	3	red_train	yellow_plane	red	yellow	r	1	0	0
Yukon	wolf	f	526	asso	5	10/10/2010	2	4	red_train	yellow_plane	red	yellow	l	1	0	0
Yukon	wolf	f	526	asso	5	10/10/2010	2	5	red_train	yellow_plane	red	yellow	r	1	0	1
Yukon	wolf	f	526	asso	5	10/10/2010	2	6	red_train	yellow_plane	red	yellow	l	2	0	1
Yukon	wolf	f	526	asso	5	10/10/2010	2	7	red_train	yellow_plane	red	yellow	l	1	0	0
Yukon	wolf	f	526	asso	5	10/10/2010	2	8	red_train	yellow_plane	red	yellow	r	1	0	1
Yukon	wolf	f	526	asso	5	10/10/2010	2	9	red_train	yellow_plane	red	yellow	r	2	0	1
Yukon	wolf	f	526	asso	5	10/10/2010	2	10	red_train	yellow_plane	red	yellow	l	2	0	1
Yukon	wolf	f	532	asso	5	16/10/2010	3	1	red_train	yellow_plane	red	yellow	l	1	1	1
Yukon	wolf	f	532	asso	5	16/10/2010	3	2	red_train	yellow_plane	red	yellow	r	2	1	0
Yukon	wolf	f	532	asso	5	16/10/2010	3	3	red_train	yellow_plane	red	yellow	l	1	1	1
Yukon	wolf	f	532	asso	5	16/10/2010	3	4	red_train	yellow_plane	red	yellow	l	2	1	1
Yukon	wolf	f	532	asso	5	16/10/2010	3	5	red_train	yellow_plane	red	yellow	r	1	1	1
Yukon	wolf	f	532	asso	5	16/10/2010	3	6	red_train	yellow_plane	red	yellow	r	2	1	1
Yukon	wolf	f	532	asso	5	16/10/2010	3	7	red_train	yellow_plane	red	yellow	l	1	1	1
Yukon	wolf	f	532	asso	5	16/10/2010	3	8	red_train	yellow_plane	red	yellow	r	2	1	1
Yukon	wolf	f	532	asso	5	16/10/2010	3	9	red_train	yellow_plane	red	yellow	l	2	1	1
Yukon	wolf	f	532	asso	5	16/10/2010	3	10	red_train	yellow_plane	red	yellow	r	1	1	1
Yukon	wolf	f	547	asso	6	31/10/2010	1	1	blue_pretzel	brown_pot	blue	brown	l	1	1	1					first time in test house
Yukon	wolf	f	547	asso	6	31/10/2010	1	2	blue_pretzel	brown_pot	blue	brown	r	1	1	1					first time in test house
Yukon	wolf	f	547	asso	6	31/10/2010	1	3	blue_pretzel	brown_pot	blue	brown	l	2	1	1					first time in test house
Yukon	wolf	f	547	asso	6	31/10/2010	1	4	blue_pretzel	brown_pot	blue	brown	r	2	1	1					first time in test house
Yukon	wolf	f	547	asso	6	31/10/2010	1	5	blue_pretzel	brown_pot	blue	brown	r	1	1	1					first time in test house
Yukon	wolf	f	547	asso	6	31/10/2010	1	6	blue_pretzel	brown_pot	blue	brown	l	2	1	1					first time in test house
Yukon	wolf	f	547	asso	6	31/10/2010	1	7	blue_pretzel	brown_pot	blue	brown	l	1	1	1					first time in test house
Yukon	wolf	f	547	asso	6	31/10/2010	1	8	blue_pretzel	brown_pot	blue	brown	r	2	1	1					first time in test house
Yukon	wolf	f	547	asso	6	31/10/2010	1	9	blue_pretzel	brown_pot	blue	brown	l	1	1	1					first time in test house
Yukon	wolf	f	547	asso	6	31/10/2010	1	10	blue_pretzel	brown_pot	blue	brown	r	1	1	0					first time in test house
Yukon	wolf	f	557	asso	7	10/11/2010	1	1	pink_barbie_box	yellow_bowl	pink	yellow	r	2	0	1
Yukon	wolf	f	557	asso	7	10/11/2010	1	2	pink_barbie_box	yellow_bowl	pink	yellow	l	1	0	1
Yukon	wolf	f	557	asso	7	10/11/2010	1	3	pink_barbie_box	yellow_bowl	pink	yellow	l	2	0	1
Yukon	wolf	f	557	asso	7	10/11/2010	1	4	pink_barbie_box	yellow_bowl	pink	yellow	r	2	0	1
Yukon	wolf	f	557	asso	7	10/11/2010	1	5	pink_barbie_box	yellow_bowl	pink	yellow	l	1	0	0
Yukon	wolf	f	557	asso	7	10/11/2010	1	6	pink_barbie_box	yellow_bowl	pink	yellow	r	1	0	1
Yukon	wolf	f	557	asso	7	10/11/2010	1	7	pink_barbie_box	yellow_bowl	pink	yellow	r	2	0	1
Yukon	wolf	f	557	asso	7	10/11/2010	1	8	pink_barbie_box	yellow_bowl	pink	yellow	l	1	0	0
Yukon	wolf	f	557	asso	7	10/11/2010	1	9	pink_barbie_box	yellow_bowl	pink	yellow	r	1	0	1
Yukon	wolf	f	557	asso	7	10/11/2010	1	10	pink_barbie_box	yellow_bowl	pink	yellow	l	2	0	1
Yukon	wolf	f	559	asso	7	12/11/2010	2	1	pink_barbie_box	yellow_bowl	pink	yellow	l	2	1	1						session repeated
Yukon	wolf	f	559	asso	7	12/11/2010	2	2	pink_barbie_box	yellow_bowl	pink	yellow	r	1	1	1
Yukon	wolf	f	559	asso	7	12/11/2010	2	3	pink_barbie_box	yellow_bowl	pink	yellow	r	2	1	1
Yukon	wolf	f	559	asso	7	12/11/2010	2	4	pink_barbie_box	yellow_bowl	pink	yellow	l	1	1	1
Yukon	wolf	f	559	asso	7	12/11/2010	2	5	pink_barbie_box	yellow_bowl	pink	yellow	r	2	1	1
Yukon	wolf	f	559	asso	7	12/11/2010	2	6	pink_barbie_box	yellow_bowl	pink	yellow	l	1	1	1
Yukon	wolf	f	559	asso	7	12/11/2010	2	7	pink_barbie_box	yellow_bowl	pink	yellow	l	2	1	1
Yukon	wolf	f	559	asso	7	12/11/2010	2	8	pink_barbie_box	yellow_bowl	pink	yellow	r	1	1	1
Yukon	wolf	f	559	asso	7	12/11/2010	2	9	pink_barbie_box	yellow_bowl	pink	yellow	l	1	1	1
Yukon	wolf	f	559	asso	7	12/11/2010	2	10	pink_barbie_box	yellow_bowl	pink	yellow	r	2	1	1
Yukon	wolf	f	566	asso	7	19/11/2010	3	1	pink_barbie_box	yellow_bowl	pink	yellow	r	1	1	0		TRUE				done after fulfilling criterion
Yukon	wolf	f	566	asso	7	19/11/2010	3	2	pink_barbie_box	yellow_bowl	pink	yellow	r	2	1	1		TRUE				done after fulfilling criterion
Yukon	wolf	f	566	asso	7	19/11/2010	3	3	pink_barbie_box	yellow_bowl	pink	yellow	l	1	1	1		TRUE				done after fulfilling criterion
Yukon	wolf	f	566	asso	7	19/11/2010	3	4	pink_barbie_box	yellow_bowl	pink	yellow	l	2	1	1		TRUE				done after fulfilling criterion
Yukon	wolf	f	566	asso	7	19/11/2010	3	5	pink_barbie_box	yellow_bowl	pink	yellow	r	2	1	1		TRUE				done after fulfilling criterion
Yukon	wolf	f	566	asso	7	19/11/2010	3	6	pink_barbie_box	yellow_bowl	pink	yellow	l	1	1	1		TRUE				done after fulfilling criterion
Yukon	wolf	f	566	asso	7	19/11/2010	3	7	pink_barbie_box	yellow_bowl	pink	yellow	l	2	1	1		TRUE				done after fulfilling criterion
Yukon	wolf	f	566	asso	7	19/11/2010	3	8	pink_barbie_box	yellow_bowl	pink	yellow	r	2	1	1		TRUE				done after fulfilling criterion
Yukon	wolf	f	566	asso	7	19/11/2010	3	9	pink_barbie_box	yellow_bowl	pink	yellow	r	1	1	1		TRUE				done after fulfilling criterion
Yukon	wolf	f	566	asso	7	19/11/2010	3	10	pink_barbie_box	yellow_bowl	pink	yellow	l	1	1	1		TRUE				done after fulfilling criterion
Yukon	wolf	f	574	asso	8	27/11/2010	1	1	red_pear	orange_tower	red	orange	l	1	1	1
Yukon	wolf	f	574	asso	8	27/11/2010	1	2	red_pear	orange_tower	red	orange	l	2	1	1
Yukon	wolf	f	574	asso	8	27/11/2010	1	3	red_pear	orange_tower	red	orange	r	1	1	1
Yukon	wolf	f	574	asso	8	27/11/2010	1	4	red_pear	orange_tower	red	orange	r	2	1	1
Yukon	wolf	f	574	asso	8	27/11/2010	1	5	red_pear	orange_tower	red	orange	l	1	1	1
Yukon	wolf	f	574	asso	8	27/11/2010	1	6	red_pear	orange_tower	red	orange	r	2	1	1
Yukon	wolf	f	574	asso	8	27/11/2010	1	7	red_pear	orange_tower	red	orange	l	2	1	1
Yukon	wolf	f	574	asso	8	27/11/2010	1	8	red_pear	orange_tower	red	orange	r	1	1	1
Yukon	wolf	f	574	asso	8	27/11/2010	1	9	red_pear	orange_tower	red	orange	l	2	1	1
Yukon	wolf	f	574	asso	8	27/11/2010	1	10	red_pear	orange_tower	red	orange	r	1	1	1
Yukon	wolf	f	582	asso	9	5/12/2010	1	1	yellow_ship	green_shovel	yellow	green	l	1	1	1
Yukon	wolf	f	582	asso	9	5/12/2010	1	2	yellow_ship	green_shovel	yellow	green	r	1	1	1
Yukon	wolf	f	582	asso	9	5/12/2010	1	3	yellow_ship	green_shovel	yellow	green	l	2	1	1
Yukon	wolf	f	582	asso	9	5/12/2010	1	4	yellow_ship	green_shovel	yellow	green	l	1	1	1
Yukon	wolf	f	582	asso	9	5/12/2010	1	5	yellow_ship	green_shovel	yellow	green	r	1	1	1
Yukon	wolf	f	582	asso	9	5/12/2010	1	6	yellow_ship	green_shovel	yellow	green	l	2	1	1
Yukon	wolf	f	582	asso	9	5/12/2010	1	7	yellow_ship	green_shovel	yellow	green	r	2	1	1
Yukon	wolf	f	582	asso	9	5/12/2010	1	8	yellow_ship	green_shovel	yellow	green	r	1	1	1
Yukon	wolf	f	582	asso	9	5/12/2010	1	9	yellow_ship	green_shovel	yellow	green	l	1	1	1
Yukon	wolf	f	582	asso	9	5/12/2010	1	10	yellow_ship	green_shovel	yellow	green	r	2	1	1
Yukon	wolf	f	588	asso	10	11/12/2010	1	1	black_pot	white_flower_dish	black	white	r	1	0	1
Yukon	wolf	f	588	asso	10	11/12/2010	1	2	black_pot	white_flower_dish	black	white	r	2	0	0
Yukon	wolf	f	588	asso	10	11/12/2010	1	3	black_pot	white_flower_dish	black	white	l	1	0	0
Yukon	wolf	f	588	asso	10	11/12/2010	1	4	black_pot	white_flower_dish	black	white	l	2	0	1
Yukon	wolf	f	588	asso	10	11/12/2010	1	5	black_pot	white_flower_dish	black	white	r	1	0	1
Yukon	wolf	f	588	asso	10	11/12/2010	1	6	black_pot	white_flower_dish	black	white	l	2	0	1
Yukon	wolf	f	588	asso	10	11/12/2010	1	7	black_pot	white_flower_dish	black	white	r	2	0	1
Yukon	wolf	f	588	asso	10	11/12/2010	1	8	black_pot	white_flower_dish	black	white	l	1	0	1
Yukon	wolf	f	588	asso	10	11/12/2010	1	9	black_pot	white_flower_dish	black	white	r	2	0	0
Yukon	wolf	f	588	asso	10	11/12/2010	1	10	black_pot	white_flower_dish	black	white	l	1	0	1
Yukon	wolf	f	593	asso	10	16/12/2010	2	1	black_pot	white_flower_dish	black	white	l	1	1	1
Yukon	wolf	f	593	asso	10	16/12/2010	2	2	black_pot	white_flower_dish	black	white	l	2	1	1
Yukon	wolf	f	593	asso	10	16/12/2010	2	3	black_pot	white_flower_dish	black	white	r	1	1	1
Yukon	wolf	f	593	asso	10	16/12/2010	2	4	black_pot	white_flower_dish	black	white	r	2	1	1
Yukon	wolf	f	593	asso	10	16/12/2010	2	5	black_pot	white_flower_dish	black	white	l	1	1	1
Yukon	wolf	f	593	asso	10	16/12/2010	2	6	black_pot	white_flower_dish	black	white	r	2	1	1
Yukon	wolf	f	593	asso	10	16/12/2010	2	7	black_pot	white_flower_dish	black	white	r	1	1	1
Yukon	wolf	f	593	asso	10	16/12/2010	2	8	black_pot	white_flower_dish	black	white	l	2	1	1
Yukon	wolf	f	593	asso	10	16/12/2010	2	9	black_pot	white_flower_dish	black	white	l	1	1	1
Yukon	wolf	f	593	asso	10	16/12/2010	2	10	black_pot	white_flower_dish	black	white	r	2	1	1
Yukon	wolf	f	595	asso	11	18/12/2010	1	1	green_plane	red_bread	green	red	l	1	0	1
Yukon	wolf	f	595	asso	11	18/12/2010	1	2	green_plane	red_bread	green	red	r	1	0	1
Yukon	wolf	f	595	asso	11	18/12/2010	1	3	green_plane	red_bread	green	red	l	2	0	1
Yukon	wolf	f	595	asso	11	18/12/2010	1	4	green_plane	red_bread	green	red	r	2	0	0
Yukon	wolf	f	595	asso	11	18/12/2010	1	5	green_plane	red_bread	green	red	l	1	0	1
Yukon	wolf	f	595	asso	11	18/12/2010	1	6	green_plane	red_bread	green	red	l	2	0	1
Yukon	wolf	f	595	asso	11	18/12/2010	1	7	green_plane	red_bread	green	red	r	2	0	0
Yukon	wolf	f	595	asso	11	18/12/2010	1	8	green_plane	red_bread	green	red	r	1	0	1
Yukon	wolf	f	595	asso	11	18/12/2010	1	9	green_plane	red_bread	green	red	l	1	0	1
Yukon	wolf	f	595	asso	11	18/12/2010	1	10	green_plane	red_bread	green	red	r	2	0	1
Yukon	wolf	f	597	asso	11	20/12/2010	2	1	green_plane	red_bread	green	red	l	1	1	1
Yukon	wolf	f	597	asso	11	20/12/2010	2	2	green_plane	red_bread	green	red	r	2	1	1
Yukon	wolf	f	597	asso	11	20/12/2010	2	3	green_plane	red_bread	green	red	l	2	1	1
Yukon	wolf	f	597	asso	11	20/12/2010	2	4	green_plane	red_bread	green	red	r	1	1	1
Yukon	wolf	f	597	asso	11	20/12/2010	2	5	green_plane	red_bread	green	red	l	2	1	1
Yukon	wolf	f	597	asso	11	20/12/2010	2	6	green_plane	red_bread	green	red	r	1	1	1
Yukon	wolf	f	597	asso	11	20/12/2010	2	7	green_plane	red_bread	green	red	l	1	1	1
Yukon	wolf	f	597	asso	11	20/12/2010	2	8	green_plane	red_bread	green	red	l	2	1	1
Yukon	wolf	f	597	asso	11	20/12/2010	2	9	green_plane	red_bread	green	red	r	2	1	1
Yukon	wolf	f	597	asso	11	20/12/2010	2	10	green_plane	red_bread	green	red	r	1	1	0
Yukon	wolf	f	600	asso	12	23/12/2010	1	1	blue_filter	white_star	blue	white	r	1	0	0
Yukon	wolf	f	600	asso	12	23/12/2010	1	2	blue_filter	white_star	blue	white	l	1	0	1
Yukon	wolf	f	600	asso	12	23/12/2010	1	3	blue_filter	white_star	blue	white	r	2	0	1
Yukon	wolf	f	600	asso	12	23/12/2010	1	4	blue_filter	white_star	blue	white	l	2	0	1
Yukon	wolf	f	600	asso	12	23/12/2010	1	5	blue_filter	white_star	blue	white	r	1	0	0
Yukon	wolf	f	600	asso	12	23/12/2010	1	6	blue_filter	white_star	blue	white	r	2	0	1
Yukon	wolf	f	600	asso	12	23/12/2010	1	7	blue_filter	white_star	blue	white	l	2	0	1
Yukon	wolf	f	600	asso	12	23/12/2010	1	8	blue_filter	white_star	blue	white	l	1	0	1
Yukon	wolf	f	600	asso	12	23/12/2010	1	9	blue_filter	white_star	blue	white	r	1	0	1
Yukon	wolf	f	600	asso	12	23/12/2010	1	10	blue_filter	white_star	blue	white	l	2	0	1
Yukon	wolf	f	602	asso	12	25/12/2010	2	1	blue_filter	white_star	blue	white	l	2	1	1
Yukon	wolf	f	602	asso	12	25/12/2010	2	2	blue_filter	white_star	blue	white	r	1	1	1
Yukon	wolf	f	602	asso	12	25/12/2010	2	3	blue_filter	white_star	blue	white	l	1	1	1
Yukon	wolf	f	602	asso	12	25/12/2010	2	4	blue_filter	white_star	blue	white	r	2	1	1
Yukon	wolf	f	602	asso	12	25/12/2010	2	5	blue_filter	white_star	blue	white	r	1	1	1
Yukon	wolf	f	602	asso	12	25/12/2010	2	6	blue_filter	white_star	blue	white	l	1	1	1
Yukon	wolf	f	602	asso	12	25/12/2010	2	7	blue_filter	white_star	blue	white	r	2	1	1
Yukon	wolf	f	602	asso	12	25/12/2010	2	8	blue_filter	white_star	blue	white	l	2	1	1
Yukon	wolf	f	602	asso	12	25/12/2010	2	9	blue_filter	white_star	blue	white	l	1	1	1
Yukon	wolf	f	602	asso	12	25/12/2010	2	10	blue_filter	white_star	blue	white	r	2	1	no trial
Yukon	wolf	f	608	asso	12	31/12/2010	3	1	blue_filter	white_star	blue	white	l	2	1	0		TRUE				done after fulfilling criterion
Yukon	wolf	f	608	asso	12	31/12/2010	3	2	blue_filter	white_star	blue	white	r	1	1	1		TRUE				done after fulfilling criterion
Yukon	wolf	f	608	asso	12	31/12/2010	3	3	blue_filter	white_star	blue	white	l	1	1	1		TRUE				done after fulfilling criterion
Yukon	wolf	f	608	asso	12	31/12/2010	3	4	blue_filter	white_star	blue	white	r	2	1	1		TRUE				done after fulfilling criterion
Yukon	wolf	f	608	asso	12	31/12/2010	3	5	blue_filter	white_star	blue	white	r	1	1	1		TRUE				done after fulfilling criterion
Yukon	wolf	f	608	asso	12	31/12/2010	3	6	blue_filter	white_star	blue	white	l	1	1	1		TRUE				done after fulfilling criterion
Yukon	wolf	f	608	asso	12	31/12/2010	3	7	blue_filter	white_star	blue	white	r	2	1	1		TRUE				done after fulfilling criterion
Yukon	wolf	f	608	asso	12	31/12/2010	3	8	blue_filter	white_star	blue	white	l	2	1	1		TRUE				done after fulfilling criterion
Yukon	wolf	f	608	asso	12	31/12/2010	3	9	blue_filter	white_star	blue	white	l	1	1	1		TRUE				done after fulfilling criterion
Yukon	wolf	f	608	asso	12	31/12/2010	3	10	blue_filter	white_star	blue	white	r	2	1	1		TRUE				done after fulfilling criterion
Yukon	wolf	f	610	asso	13	2/1/2011	1	1	yellow_ice_cream	red_dish	yellow	red	l	2	0	1
Yukon	wolf	f	610	asso	13	2/1/2011	1	2	yellow_ice_cream	red_dish	yellow	red	r	2	0	1
Yukon	wolf	f	610	asso	13	2/1/2011	1	3	yellow_ice_cream	red_dish	yellow	red	l	1	0	0
Yukon	wolf	f	610	asso	13	2/1/2011	1	4	yellow_ice_cream	red_dish	yellow	red	r	1	0	1
Yukon	wolf	f	610	asso	13	2/1/2011	1	5	yellow_ice_cream	red_dish	yellow	red	r	2	0	1
Yukon	wolf	f	610	asso	13	2/1/2011	1	6	yellow_ice_cream	red_dish	yellow	red	l	1	0	0
Yukon	wolf	f	610	asso	13	2/1/2011	1	7	yellow_ice_cream	red_dish	yellow	red	l	2	0	0
Yukon	wolf	f	610	asso	13	2/1/2011	1	8	yellow_ice_cream	red_dish	yellow	red	r	2	0	1
Yukon	wolf	f	610	asso	13	2/1/2011	1	9	yellow_ice_cream	red_dish	yellow	red	l	1	0	0
Yukon	wolf	f	610	asso	13	2/1/2011	1	10	yellow_ice_cream	red_dish	yellow	red	r	1	0	1
Yukon	wolf	f	614	asso	13	6/1/2011	2	1	yellow_ice_cream	red_dish	yellow	red	l	2	1	1
Yukon	wolf	f	614	asso	13	6/1/2011	2	2	yellow_ice_cream	red_dish	yellow	red	r	1	1	1
Yukon	wolf	f	614	asso	13	6/1/2011	2	3	yellow_ice_cream	red_dish	yellow	red	l	1	1	1
Yukon	wolf	f	614	asso	13	6/1/2011	2	4	yellow_ice_cream	red_dish	yellow	red	r	2	1	1
Yukon	wolf	f	614	asso	13	6/1/2011	2	5	yellow_ice_cream	red_dish	yellow	red	l	2	1	1
Yukon	wolf	f	614	asso	13	6/1/2011	2	6	yellow_ice_cream	red_dish	yellow	red	r	1	1	1
Yukon	wolf	f	614	asso	13	6/1/2011	2	7	yellow_ice_cream	red_dish	yellow	red	l	1	1	1
Yukon	wolf	f	614	asso	13	6/1/2011	2	8	yellow_ice_cream	red_dish	yellow	red	r	2	1	1
Yukon	wolf	f	614	asso	13	6/1/2011	2	9	yellow_ice_cream	red_dish	yellow	red	l	2	1	1
Yukon	wolf	f	614	asso	13	6/1/2011	2	10	yellow_ice_cream	red_dish	yellow	red	r	1	1	1
Yukon	wolf	f	617	asso	14	9/1/2011	1	1	silver_dish	orange_castle	silver	orange	l	1	0	0
Yukon	wolf	f	617	asso	14	9/1/2011	1	2	silver_dish	orange_castle	silver	orange	l	2	0	1
Yukon	wolf	f	617	asso	14	9/1/2011	1	3	silver_dish	orange_castle	silver	orange	r	2	0	0
Yukon	wolf	f	617	asso	14	9/1/2011	1	4	silver_dish	orange_castle	silver	orange	r	1	0	1
Yukon	wolf	f	617	asso	14	9/1/2011	1	5	silver_dish	orange_castle	silver	orange	l	1	0	1
Yukon	wolf	f	617	asso	14	9/1/2011	1	6	silver_dish	orange_castle	silver	orange	l	2	0	0
Yukon	wolf	f	617	asso	14	9/1/2011	1	7	silver_dish	orange_castle	silver	orange	r	1	0	0
Yukon	wolf	f	617	asso	14	9/1/2011	1	8	silver_dish	orange_castle	silver	orange	r	2	0	0
Yukon	wolf	f	617	asso	14	9/1/2011	1	9	silver_dish	orange_castle	silver	orange	l	2	0	0
Yukon	wolf	f	617	asso	14	9/1/2011	1	10	silver_dish	orange_castle	silver	orange	r	1	0	1
Yukon	wolf	f	623	asso	14	15/1/2011	2	1	silver_dish	orange_castle	silver	orange	l	1	0	0
Yukon	wolf	f	623	asso	14	15/1/2011	2	2	silver_dish	orange_castle	silver	orange	r	2	0	1
Yukon	wolf	f	623	asso	14	15/1/2011	2	3	silver_dish	orange_castle	silver	orange	l	2	0	1
Yukon	wolf	f	623	asso	14	15/1/2011	2	4	silver_dish	orange_castle	silver	orange	r	1	0	1
Yukon	wolf	f	623	asso	14	15/1/2011	2	5	silver_dish	orange_castle	silver	orange	r	2	0	1
Yukon	wolf	f	623	asso	14	15/1/2011	2	6	silver_dish	orange_castle	silver	orange	l	2	0	1
Yukon	wolf	f	623	asso	14	15/1/2011	2	7	silver_dish	orange_castle	silver	orange	l	1	0	0
Yukon	wolf	f	623	asso	14	15/1/2011	2	8	silver_dish	orange_castle	silver	orange	r	1	0	1
Yukon	wolf	f	623	asso	14	15/1/2011	2	9	silver_dish	orange_castle	silver	orange	l	2	0	0
Yukon	wolf	f	623	asso	14	15/1/2011	2	10	silver_dish	orange_castle	silver	orange	r	1	0	0
Yukon	wolf	f	635	asso	14	27/1/2011	3	1	silver_dish	orange_castle	silver	orange	l	1	1	1
Yukon	wolf	f	635	asso	14	27/1/2011	3	2	silver_dish	orange_castle	silver	orange	l	2	1	1
Yukon	wolf	f	635	asso	14	27/1/2011	3	3	silver_dish	orange_castle	silver	orange	r	1	1	0
Yukon	wolf	f	635	asso	14	27/1/2011	3	4	silver_dish	orange_castle	silver	orange	r	2	1	1
Yukon	wolf	f	635	asso	14	27/1/2011	3	5	silver_dish	orange_castle	silver	orange	l	1	1	1
Yukon	wolf	f	635	asso	14	27/1/2011	3	6	silver_dish	orange_castle	silver	orange	r	2	1	1
Yukon	wolf	f	635	asso	14	27/1/2011	3	7	silver_dish	orange_castle	silver	orange	l	2	1	1
Yukon	wolf	f	635	asso	14	27/1/2011	3	8	silver_dish	orange_castle	silver	orange	r	1	1	1
Yukon	wolf	f	635	asso	14	27/1/2011	3	9	silver_dish	orange_castle	silver	orange	l	1	1	1
Yukon	wolf	f	635	asso	14	27/1/2011	3	10	silver_dish	orange_castle	silver	orange	r	2	1	1
Yukon	wolf	f	636	asso	14	28/1/2011	4	1	silver_dish	orange_castle	silver	orange	l	1	1	1		TRUE				done after fulfilling criterion
Yukon	wolf	f	636	asso	14	28/1/2011	4	2	silver_dish	orange_castle	silver	orange	r	2	1	1		TRUE				done after fulfilling criterion
Yukon	wolf	f	636	asso	14	28/1/2011	4	3	silver_dish	orange_castle	silver	orange	l	2	1	1		TRUE				done after fulfilling criterion
Yukon	wolf	f	636	asso	14	28/1/2011	4	4	silver_dish	orange_castle	silver	orange	r	1	1	1		TRUE				done after fulfilling criterion
Yukon	wolf	f	636	asso	14	28/1/2011	4	5	silver_dish	orange_castle	silver	orange	r	2	1	1		TRUE				done after fulfilling criterion
Yukon	wolf	f	636	asso	14	28/1/2011	4	6	silver_dish	orange_castle	silver	orange	l	2	1	1		TRUE				done after fulfilling criterion
Yukon	wolf	f	636	asso	14	28/1/2011	4	7	silver_dish	orange_castle	silver	orange	l	1	1	1		TRUE				done after fulfilling criterion
Yukon	wolf	f	636	asso	14	28/1/2011	4	8	silver_dish	orange_castle	silver	orange	r	2	1	1		TRUE				done after fulfilling criterion
Yukon	wolf	f	636	asso	14	28/1/2011	4	9	silver_dish	orange_castle	silver	orange	l	1	1	1		TRUE				done after fulfilling criterion
Yukon	wolf	f	636	asso	14	28/1/2011	4	10	silver_dish	orange_castle	silver	orange	r	1	1	1		TRUE				done after fulfilling criterion
Yukon	wolf	f	640	asso	15	1/2/2011	1	1	brown_cardboard_box	yellow_pedros_lid	brown	yellow	l	1	0	0
Yukon	wolf	f	640	asso	15	1/2/2011	1	2	brown_cardboard_box	yellow_pedros_lid	brown	yellow	r	2	0	0
Yukon	wolf	f	640	asso	15	1/2/2011	1	3	brown_cardboard_box	yellow_pedros_lid	brown	yellow	r	1	0	1
Yukon	wolf	f	640	asso	15	1/2/2011	1	4	brown_cardboard_box	yellow_pedros_lid	brown	yellow	l	2	0	1
Yukon	wolf	f	640	asso	15	1/2/2011	1	5	brown_cardboard_box	yellow_pedros_lid	brown	yellow	l	1	0	1
Yukon	wolf	f	640	asso	15	1/2/2011	1	6	brown_cardboard_box	yellow_pedros_lid	brown	yellow	r	2	0	1
Yukon	wolf	f	640	asso	15	1/2/2011	1	7	brown_cardboard_box	yellow_pedros_lid	brown	yellow	l	1	0	1
Yukon	wolf	f	640	asso	15	1/2/2011	1	8	brown_cardboard_box	yellow_pedros_lid	brown	yellow	r	2	0	1
Yukon	wolf	f	640	asso	15	1/2/2011	1	9	brown_cardboard_box	yellow_pedros_lid	brown	yellow	l	1	0	1
Yukon	wolf	f	640	asso	15	1/2/2011	1	10	brown_cardboard_box	yellow_pedros_lid	brown	yellow	r	2	0	1
Yukon	wolf	f	643	asso	15	4/2/2011	2	1	brown_cardboard_box	yellow_pedros_lid	brown	yellow	l	1	1	1
Yukon	wolf	f	643	asso	15	4/2/2011	2	2	brown_cardboard_box	yellow_pedros_lid	brown	yellow	r	1	1	1
Yukon	wolf	f	643	asso	15	4/2/2011	2	3	brown_cardboard_box	yellow_pedros_lid	brown	yellow	l	2	1	1
Yukon	wolf	f	643	asso	15	4/2/2011	2	4	brown_cardboard_box	yellow_pedros_lid	brown	yellow	r	2	1	1
Yukon	wolf	f	643	asso	15	4/2/2011	2	5	brown_cardboard_box	yellow_pedros_lid	brown	yellow	l	1	1	1
Yukon	wolf	f	643	asso	15	4/2/2011	2	6	brown_cardboard_box	yellow_pedros_lid	brown	yellow	l	2	1	1
Yukon	wolf	f	643	asso	15	4/2/2011	2	7	brown_cardboard_box	yellow_pedros_lid	brown	yellow	r	2	1	1
Yukon	wolf	f	643	asso	15	4/2/2011	2	8	brown_cardboard_box	yellow_pedros_lid	brown	yellow	r	1	1	0
Yukon	wolf	f	643	asso	15	4/2/2011	2	9	brown_cardboard_box	yellow_pedros_lid	brown	yellow	l	1	1	1
Yukon	wolf	f	643	asso	15	4/2/2011	2	10	brown_cardboard_box	yellow_pedros_lid	brown	yellow	r	2	1	1
Yukon	wolf	f	715	acq	1	17/4/2011	1	1	green_whale	ice_cream_pot	green	mixed	r	2	1	0
Yukon	wolf	f	715	acq	1	17/4/2011	1	2	green_whale	ice_cream_pot	green	mixed	l	1	1	1
Yukon	wolf	f	715	acq	1	17/4/2011	1	3	green_whale	ice_cream_pot	green	mixed	r	1	1	1
