## Supplementary material for "Going back to ‘basics’: Harlow’s learning set task with wolves and dogs": Dataset 1 (part 3 of 3)

subject	species	sex	age_days	phase	set_no	date	session	trial	pos_stimulus	neg_stimulus	pos_color	neg_color	correct_side	order_positive	outcome_session	outcome_trial	new_method	remove_error	remove_subject	remove_date	experimenter/comments	notes
Yukon	wolf	f	715	acq	1	17/4/2011	1	4	green_whale	ice_cream_pot	green	mixed	l	2	1	1
Yukon	wolf	f	715	acq	1	17/4/2011	1	5	green_whale	ice_cream_pot	green	mixed	l	1	1	1
Yukon	wolf	f	715	acq	1	17/4/2011	1	6	green_whale	ice_cream_pot	green	mixed	r	2	1	1
Yukon	wolf	f	715	acq	1	17/4/2011	1	7	green_whale	ice_cream_pot	green	mixed	r	1	1	1
Yukon	wolf	f	715	acq	1	17/4/2011	1	8	green_whale	ice_cream_pot	green	mixed	l	2	1	1
Yukon	wolf	f	715	acq	1	17/4/2011	1	9	green_whale	ice_cream_pot	green	mixed	r	2	1	1
Yukon	wolf	f	715	acq	1	17/4/2011	1	10	green_whale	ice_cream_pot	green	mixed	l	1	1	1
Yukon	wolf	f	715	rev	1	17/4/2011	1	1	ice_cream_pot	green_whale	mixed	green	l	2	0	0
Yukon	wolf	f	715	rev	1	17/4/2011	1	2	ice_cream_pot	green_whale	mixed	green	r	1	0	0
Yukon	wolf	f	715	rev	1	17/4/2011	1	3	ice_cream_pot	green_whale	mixed	green	r	2	0	0
Yukon	wolf	f	715	rev	1	17/4/2011	1	4	ice_cream_pot	green_whale	mixed	green	l	1	0	0
Yukon	wolf	f	715	rev	1	17/4/2011	1	5	ice_cream_pot	green_whale	mixed	green	l	2	0	0
Yukon	wolf	f	715	rev	1	17/4/2011	1	6	ice_cream_pot	green_whale	mixed	green	r	1	0	0
Yukon	wolf	f	715	rev	1	17/4/2011	1	7	ice_cream_pot	green_whale	mixed	green	l	1	0	0
Yukon	wolf	f	715	rev	1	17/4/2011	1	8	ice_cream_pot	green_whale	mixed	green	r	2	0	1
Yukon	wolf	f	715	rev	1	17/4/2011	1	9	ice_cream_pot	green_whale	mixed	green	l	2	0	0
Yukon	wolf	f	715	rev	1	17/4/2011	1	10	ice_cream_pot	green_whale	mixed	green	r	1	0	1
Yukon	wolf	f	718	rev	1	20/4/2011	2	1	ice_cream_pot	green_whale	mixed	green	l	1	0	1
Yukon	wolf	f	718	rev	1	20/4/2011	2	2	ice_cream_pot	green_whale	mixed	green	r	1	0	0
Yukon	wolf	f	718	rev	1	20/4/2011	2	3	ice_cream_pot	green_whale	mixed	green	r	2	0	0
Yukon	wolf	f	718	rev	1	20/4/2011	2	4	ice_cream_pot	green_whale	mixed	green	l	2	0	0
Yukon	wolf	f	718	rev	1	20/4/2011	2	5	ice_cream_pot	green_whale	mixed	green	r	1	0	0
Yukon	wolf	f	718	rev	1	20/4/2011	2	6	ice_cream_pot	green_whale	mixed	green	l	2	0	0
Yukon	wolf	f	718	rev	1	20/4/2011	2	7	ice_cream_pot	green_whale	mixed	green	l	1	0	1
Yukon	wolf	f	718	rev	1	20/4/2011	2	8	ice_cream_pot	green_whale	mixed	green	r	2	0	0
Yukon	wolf	f	718	rev	1	20/4/2011	2	9	ice_cream_pot	green_whale	mixed	green	r	1	0	1
Yukon	wolf	f	718	rev	1	20/4/2011	2	10	ice_cream_pot	green_whale	mixed	green	l	2	0	0
Yukon	wolf	f	720	rev	1	22/4/2011	3	1	ice_cream_pot	green_whale	mixed	green	r	1	1	1
Yukon	wolf	f	720	rev	1	22/4/2011	3	2	ice_cream_pot	green_whale	mixed	green	l	1	1	1
Yukon	wolf	f	720	rev	1	22/4/2011	3	3	ice_cream_pot	green_whale	mixed	green	r	2	1	0
Yukon	wolf	f	720	rev	1	22/4/2011	3	4	ice_cream_pot	green_whale	mixed	green	l	2	1	1
Yukon	wolf	f	720	rev	1	22/4/2011	3	5	ice_cream_pot	green_whale	mixed	green	r	1	1	1
Yukon	wolf	f	720	rev	1	22/4/2011	3	6	ice_cream_pot	green_whale	mixed	green	l	1	1	1
Yukon	wolf	f	720	rev	1	22/4/2011	3	7	ice_cream_pot	green_whale	mixed	green	r	2	1	1
Yukon	wolf	f	720	rev	1	22/4/2011	3	8	ice_cream_pot	green_whale	mixed	green	r	1	1	1
Yukon	wolf	f	720	rev	1	22/4/2011	3	9	ice_cream_pot	green_whale	mixed	green	l	1	1	1
Yukon	wolf	f	720	rev	1	22/4/2011	3	10	ice_cream_pot	green_whale	mixed	green	l	2	1	1
Yukon	wolf	f	729	rev	2	1/5/2011	1	1	green_whale	ice_cream_pot	green	mixed	r	2	0	0
Yukon	wolf	f	729	rev	2	1/5/2011	1	2	green_whale	ice_cream_pot	green	mixed	l	2	0	1
Yukon	wolf	f	729	rev	2	1/5/2011	1	3	green_whale	ice_cream_pot	green	mixed	r	1	0	1
Yukon	wolf	f	729	rev	2	1/5/2011	1	4	green_whale	ice_cream_pot	green	mixed	l	1	0	1
Yukon	wolf	f	729	rev	2	1/5/2011	1	5	green_whale	ice_cream_pot	green	mixed	r	2	0	1
Yukon	wolf	f	729	rev	2	1/5/2011	1	6	green_whale	ice_cream_pot	green	mixed	l	1	0	1
Yukon	wolf	f	729	rev	2	1/5/2011	1	7	green_whale	ice_cream_pot	green	mixed	r	1	0	1
Yukon	wolf	f	729	rev	2	1/5/2011	1	8	green_whale	ice_cream_pot	green	mixed	r	2	0	1
Yukon	wolf	f	729	rev	2	1/5/2011	1	9	green_whale	ice_cream_pot	green	mixed	l	1	0	0
Yukon	wolf	f	729	rev	2	1/5/2011	1	10	green_whale	ice_cream_pot	green	mixed	l	2	0	1
Yukon	wolf	f	733	rev	2	5/5/2011	2	1	green_whale	ice_cream_pot	green	mixed	r	2	0	0
Yukon	wolf	f	733	rev	2	5/5/2011	2	2	green_whale	ice_cream_pot	green	mixed	l	2	0	1
Yukon	wolf	f	733	rev	2	5/5/2011	2	3	green_whale	ice_cream_pot	green	mixed	r	1	0	1
Yukon	wolf	f	733	rev	2	5/5/2011	2	4	green_whale	ice_cream_pot	green	mixed	l	1	0	1
Yukon	wolf	f	733	rev	2	5/5/2011	2	5	green_whale	ice_cream_pot	green	mixed	l	2	0	1
Yukon	wolf	f	733	rev	2	5/5/2011	2	6	green_whale	ice_cream_pot	green	mixed	r	2	0	0
Yukon	wolf	f	733	rev	2	5/5/2011	2	7	green_whale	ice_cream_pot	green	mixed	l	1	0	1
Yukon	wolf	f	733	rev	2	5/5/2011	2	8	green_whale	ice_cream_pot	green	mixed	r	1	0	1
Yukon	wolf	f	733	rev	2	5/5/2011	2	9	green_whale	ice_cream_pot	green	mixed	r	2	0	1
Yukon	wolf	f	733	rev	2	5/5/2011	2	10	green_whale	ice_cream_pot	green	mixed	l	2	0	1
Yukon	wolf	f	734	rev	2	6/5/2011	3	1	green_whale	ice_cream_pot	green	mixed	l	2	0	1
Yukon	wolf	f	734	rev	2	6/5/2011	3	2	green_whale	ice_cream_pot	green	mixed	r	2	0	0
Yukon	wolf	f	734	rev	2	6/5/2011	3	3	green_whale	ice_cream_pot	green	mixed	r	1	0	1
Yukon	wolf	f	734	rev	2	6/5/2011	3	4	green_whale	ice_cream_pot	green	mixed	l	1	0	1
Yukon	wolf	f	734	rev	2	6/5/2011	3	5	green_whale	ice_cream_pot	green	mixed	r	2	0	1
Yukon	wolf	f	734	rev	2	6/5/2011	3	6	green_whale	ice_cream_pot	green	mixed	l	2	0	1
Yukon	wolf	f	734	rev	2	6/5/2011	3	7	green_whale	ice_cream_pot	green	mixed	l	1	0	1
Yukon	wolf	f	734	rev	2	6/5/2011	3	8	green_whale	ice_cream_pot	green	mixed	r	1	0	1
Yukon	wolf	f	734	rev	2	6/5/2011	3	9	green_whale	ice_cream_pot	green	mixed	l	2	0	0
Yukon	wolf	f	734	rev	2	6/5/2011	3	10	green_whale	ice_cream_pot	green	mixed	r	2	0	1
Yukon	wolf	f	741	rev	2	13/5/2011	4	1	green_whale	ice_cream_pot	green	mixed	r	1	1	1
Yukon	wolf	f	741	rev	2	13/5/2011	4	2	green_whale	ice_cream_pot	green	mixed	l	2	1	1
Yukon	wolf	f	741	rev	2	13/5/2011	4	3	green_whale	ice_cream_pot	green	mixed	l	1	1	1
Yukon	wolf	f	741	rev	2	13/5/2011	4	4	green_whale	ice_cream_pot	green	mixed	r	2	1	1
Yukon	wolf	f	741	rev	2	13/5/2011	4	5	green_whale	ice_cream_pot	green	mixed	r	1	1	1
Yukon	wolf	f	741	rev	2	13/5/2011	4	6	green_whale	ice_cream_pot	green	mixed	l	2	1	1
Yukon	wolf	f	741	rev	2	13/5/2011	4	7	green_whale	ice_cream_pot	green	mixed	l	1	1	1
Yukon	wolf	f	741	rev	2	13/5/2011	4	8	green_whale	ice_cream_pot	green	mixed	r	2	1	1
Yukon	wolf	f	741	rev	2	13/5/2011	4	9	green_whale	ice_cream_pot	green	mixed	l	2	1	1
Yukon	wolf	f	741	rev	2	13/5/2011	4	10	green_whale	ice_cream_pot	green	mixed	r	1	1	1
Yukon	wolf	f	742	rev	2	14/5/2011	5	1	green_whale	ice_cream_pot	green	mixed	l	2	1	1		TRUE
Yukon	wolf	f	742	rev	2	14/5/2011	5	2	green_whale	ice_cream_pot	green	mixed	r	1	1	1		TRUE
Yukon	wolf	f	742	rev	2	14/5/2011	5	3	green_whale	ice_cream_pot	green	mixed	r	2	1	1		TRUE
Yukon	wolf	f	742	rev	2	14/5/2011	5	4	green_whale	ice_cream_pot	green	mixed	l	1	1	1		TRUE
Yukon	wolf	f	742	rev	2	14/5/2011	5	5	green_whale	ice_cream_pot	green	mixed	r	1	1	1		TRUE
Yukon	wolf	f	742	rev	2	14/5/2011	5	6	green_whale	ice_cream_pot	green	mixed	l	2	1	1		TRUE
Yukon	wolf	f	742	rev	2	14/5/2011	5	7	green_whale	ice_cream_pot	green	mixed	r	1	1	1		TRUE
Yukon	wolf	f	742	rev	2	14/5/2011	5	8	green_whale	ice_cream_pot	green	mixed	l	2	1	1		TRUE
Yukon	wolf	f	742	rev	2	14/5/2011	5	9	green_whale	ice_cream_pot	green	mixed	l	1	1	1		TRUE
Yukon	wolf	f	742	rev	2	14/5/2011	5	10	green_whale	ice_cream_pot	green	mixed	r	2	1	1		TRUE
Yukon	wolf	f	746	rev	3	18/5/2011	1	1	ice_cream_pot	green_whale	mixed	green	r	2	0	0
Yukon	wolf	f	746	rev	3	18/5/2011	1	2	ice_cream_pot	green_whale	mixed	green	l	2	0	0
Yukon	wolf	f	746	rev	3	18/5/2011	1	3	ice_cream_pot	green_whale	mixed	green	r	1	0	0
Yukon	wolf	f	746	rev	3	18/5/2011	1	4	ice_cream_pot	green_whale	mixed	green	l	1	0	0
Yukon	wolf	f	746	rev	3	18/5/2011	1	5	ice_cream_pot	green_whale	mixed	green	r	2	0	0
Yukon	wolf	f	746	rev	3	18/5/2011	1	6	ice_cream_pot	green_whale	mixed	green	l	2	0	0
Yukon	wolf	f	746	rev	3	18/5/2011	1	7	ice_cream_pot	green_whale	mixed	green	r	1	0	1
Yukon	wolf	f	746	rev	3	18/5/2011	1	8	ice_cream_pot	green_whale	mixed	green	l	1	0	0
Yukon	wolf	f	746	rev	3	18/5/2011	1	9	ice_cream_pot	green_whale	mixed	green	l	2	0	1
Yukon	wolf	f	746	rev	3	18/5/2011	1	10	ice_cream_pot	green_whale	mixed	green	r	2	0	0
Yukon	wolf	f	756	rev	3	28/5/2011	2	1	ice_cream_pot	green_whale	mixed	green	r	1	0	1
Yukon	wolf	f	756	rev	3	28/5/2011	2	2	ice_cream_pot	green_whale	mixed	green	l	1	0	1
Yukon	wolf	f	756	rev	3	28/5/2011	2	3	ice_cream_pot	green_whale	mixed	green	r	2	0	1
Yukon	wolf	f	756	rev	3	28/5/2011	2	4	ice_cream_pot	green_whale	mixed	green	l	2	0	1
Yukon	wolf	f	756	rev	3	28/5/2011	2	5	ice_cream_pot	green_whale	mixed	green	l	1	0	0
Yukon	wolf	f	756	rev	3	28/5/2011	2	6	ice_cream_pot	green_whale	mixed	green	r	1	0	0
Yukon	wolf	f	756	rev	3	28/5/2011	2	7	ice_cream_pot	green_whale	mixed	green	l	2	0	0
Yukon	wolf	f	756	rev	3	28/5/2011	2	8	ice_cream_pot	green_whale	mixed	green	r	2	0	1
Yukon	wolf	f	756	rev	3	28/5/2011	2	9	ice_cream_pot	green_whale	mixed	green	r	1	0	0
Yukon	wolf	f	756	rev	3	28/5/2011	2	10	ice_cream_pot	green_whale	mixed	green	l	1	0	1
Yukon	wolf	f	763	rev	3	4/6/2011	3	1	ice_cream_pot	green_whale	mixed	green	l	1	1	0
Yukon	wolf	f	763	rev	3	4/6/2011	3	2	ice_cream_pot	green_whale	mixed	green	r	2	1	1
Yukon	wolf	f	763	rev	3	4/6/2011	3	3	ice_cream_pot	green_whale	mixed	green	r	1	1	1
Yukon	wolf	f	763	rev	3	4/6/2011	3	4	ice_cream_pot	green_whale	mixed	green	l	2	1	1
Yukon	wolf	f	763	rev	3	4/6/2011	3	5	ice_cream_pot	green_whale	mixed	green	l	1	1	1
Yukon	wolf	f	763	rev	3	4/6/2011	3	6	ice_cream_pot	green_whale	mixed	green	r	2	1	1
Yukon	wolf	f	763	rev	3	4/6/2011	3	7	ice_cream_pot	green_whale	mixed	green	l	1	1	1
Yukon	wolf	f	763	rev	3	4/6/2011	3	8	ice_cream_pot	green_whale	mixed	green	r	1	1	1
Yukon	wolf	f	763	rev	3	4/6/2011	3	9	ice_cream_pot	green_whale	mixed	green	l	2	1	1
Yukon	wolf	f	763	rev	3	4/6/2011	3	10	ice_cream_pot	green_whale	mixed	green	r	2	1	1
Yukon	wolf	f	769	rev	4	10/6/2011	1	1	green_whale	ice_cream_pot	green	mixed	l	1	0	0
Yukon	wolf	f	769	rev	4	10/6/2011	1	2	green_whale	ice_cream_pot	green	mixed	r	2	0	1
Yukon	wolf	f	769	rev	4	10/6/2011	1	3	green_whale	ice_cream_pot	green	mixed	l	2	0	1
Yukon	wolf	f	769	rev	4	10/6/2011	1	4	green_whale	ice_cream_pot	green	mixed	r	1	0	1
Yukon	wolf	f	769	rev	4	10/6/2011	1	5	green_whale	ice_cream_pot	green	mixed	l	1	0	1
Yukon	wolf	f	769	rev	4	10/6/2011	1	6	green_whale	ice_cream_pot	green	mixed	r	2	0	1
Yukon	wolf	f	769	rev	4	10/6/2011	1	7	green_whale	ice_cream_pot	green	mixed	l	2	0	0
Yukon	wolf	f	769	rev	4	10/6/2011	1	8	green_whale	ice_cream_pot	green	mixed	r	1	0	1
Yukon	wolf	f	769	rev	4	10/6/2011	1	9	green_whale	ice_cream_pot	green	mixed	l	1	0	1
Yukon	wolf	f	769	rev	4	10/6/2011	1	10	green_whale	ice_cream_pot	green	mixed	r	2	0	1
Yukon	wolf	f	771	rev	4	12/6/2011	2	1	green_whale	ice_cream_pot	green	mixed	l	1	1	1
Yukon	wolf	f	771	rev	4	12/6/2011	2	2	green_whale	ice_cream_pot	green	mixed	r	1	1	0
Yukon	wolf	f	771	rev	4	12/6/2011	2	3	green_whale	ice_cream_pot	green	mixed	l	2	1	1
Yukon	wolf	f	771	rev	4	12/6/2011	2	4	green_whale	ice_cream_pot	green	mixed	l	1	1	1
Yukon	wolf	f	771	rev	4	12/6/2011	2	5	green_whale	ice_cream_pot	green	mixed	r	1	1	1
Yukon	wolf	f	771	rev	4	12/6/2011	2	6	green_whale	ice_cream_pot	green	mixed	l	2	1	1
Yukon	wolf	f	771	rev	4	12/6/2011	2	7	green_whale	ice_cream_pot	green	mixed	r	2	1	1
Yukon	wolf	f	771	rev	4	12/6/2011	2	8	green_whale	ice_cream_pot	green	mixed	r	1	1	1
Yukon	wolf	f	771	rev	4	12/6/2011	2	9	green_whale	ice_cream_pot	green	mixed	l	1	1	1
Yukon	wolf	f	771	rev	4	12/6/2011	2	10	green_whale	ice_cream_pot	green	mixed	r	2	1	1
Yukon	wolf	f	774	rev	5	15/6/2011	1	1	ice_cream_pot	green_whale	mixed	green	l	1	0	0
Yukon	wolf	f	774	rev	5	15/6/2011	1	2	ice_cream_pot	green_whale	mixed	green	r	2	0	0
Yukon	wolf	f	774	rev	5	15/6/2011	1	3	ice_cream_pot	green_whale	mixed	green	l	2	0	1
Yukon	wolf	f	774	rev	5	15/6/2011	1	4	ice_cream_pot	green_whale	mixed	green	r	1	0	0
Yukon	wolf	f	774	rev	5	15/6/2011	1	5	ice_cream_pot	green_whale	mixed	green	l	1	0	1
Yukon	wolf	f	774	rev	5	15/6/2011	1	6	ice_cream_pot	green_whale	mixed	green	r	2	0	1
Yukon	wolf	f	774	rev	5	15/6/2011	1	7	ice_cream_pot	green_whale	mixed	green	l	2	0	1
Yukon	wolf	f	774	rev	5	15/6/2011	1	8	ice_cream_pot	green_whale	mixed	green	r	1	0	1
Yukon	wolf	f	774	rev	5	15/6/2011	1	9	ice_cream_pot	green_whale	mixed	green	l	1	0	0
Yukon	wolf	f	774	rev	5	15/6/2011	1	10	ice_cream_pot	green_whale	mixed	green	r	2	0	1
Yukon	wolf	f	776	rev	5	17/6/2011	2	1	ice_cream_pot	green_whale	mixed	green	l	2	0	1
Yukon	wolf	f	776	rev	5	17/6/2011	2	2	ice_cream_pot	green_whale	mixed	green	r	1	0	0
Yukon	wolf	f	776	rev	5	17/6/2011	2	3	ice_cream_pot	green_whale	mixed	green	r	2	0	1
Yukon	wolf	f	776	rev	5	17/6/2011	2	4	ice_cream_pot	green_whale	mixed	green	l	1	0	0
Yukon	wolf	f	776	rev	5	17/6/2011	2	5	ice_cream_pot	green_whale	mixed	green	r	2	0	0
Yukon	wolf	f	776	rev	5	17/6/2011	2	6	ice_cream_pot	green_whale	mixed	green	l	2	0	0
Yukon	wolf	f	776	rev	5	17/6/2011	2	7	ice_cream_pot	green_whale	mixed	green	r	1	0	1
Yukon	wolf	f	776	rev	5	17/6/2011	2	8	ice_cream_pot	green_whale	mixed	green	l	1	0	1
Yukon	wolf	f	776	rev	5	17/6/2011	2	9	ice_cream_pot	green_whale	mixed	green	l	2	0	0
Yukon	wolf	f	776	rev	5	17/6/2011	2	10	ice_cream_pot	green_whale	mixed	green	r	2	0	1
Yukon	wolf	f	781	rev	5	22/6/2011	3	1	ice_cream_pot	green_whale	mixed	green	r	2	0	1
Yukon	wolf	f	781	rev	5	22/6/2011	3	2	ice_cream_pot	green_whale	mixed	green	l	2	0	1
Yukon	wolf	f	781	rev	5	22/6/2011	3	3	ice_cream_pot	green_whale	mixed	green	l	1	0	1
Yukon	wolf	f	781	rev	5	22/6/2011	3	4	ice_cream_pot	green_whale	mixed	green	r	1	0	1
Yukon	wolf	f	781	rev	5	22/6/2011	3	5	ice_cream_pot	green_whale	mixed	green	l	2	0	0
Yukon	wolf	f	781	rev	5	22/6/2011	3	6	ice_cream_pot	green_whale	mixed	green	r	2	0	1
Yukon	wolf	f	781	rev	5	22/6/2011	3	7	ice_cream_pot	green_whale	mixed	green	l	1	0	1
Yukon	wolf	f	781	rev	5	22/6/2011	3	8	ice_cream_pot	green_whale	mixed	green	r	2	0	1
Yukon	wolf	f	781	rev	5	22/6/2011	3	9	ice_cream_pot	green_whale	mixed	green	r	1	0	1
Yukon	wolf	f	781	rev	5	22/6/2011	3	10	ice_cream_pot	green_whale	mixed	green	l	2	0	0
Yukon	wolf	f	784	rev	5	25/6/2011	4	1	ice_cream_pot	green_whale	mixed	green	l	1	0	1
Yukon	wolf	f	784	rev	5	25/6/2011	4	2	ice_cream_pot	green_whale	mixed	green	r	1	0	1
Yukon	wolf	f	784	rev	5	25/6/2011	4	3	ice_cream_pot	green_whale	mixed	green	l	2	0	1
Yukon	wolf	f	784	rev	5	25/6/2011	4	4	ice_cream_pot	green_whale	mixed	green	r	2	0	0
Yukon	wolf	f	784	rev	5	25/6/2011	4	5	ice_cream_pot	green_whale	mixed	green	l	1	0	1
Yukon	wolf	f	784	rev	5	25/6/2011	4	6	ice_cream_pot	green_whale	mixed	green	r	1	0	1
Yukon	wolf	f	784	rev	5	25/6/2011	4	7	ice_cream_pot	green_whale	mixed	green	r	2	0	0
Yukon	wolf	f	784	rev	5	25/6/2011	4	8	ice_cream_pot	green_whale	mixed	green	l	2	0	1
Yukon	wolf	f	784	rev	5	25/6/2011	4	9	ice_cream_pot	green_whale	mixed	green	l	1	0	1
Yukon	wolf	f	784	rev	5	25/6/2011	4	10	ice_cream_pot	green_whale	mixed	green	r	1	0	1
Yukon	wolf	f	795	rev	5	6/7/2011	5	1	ice_cream_pot	green_whale	mixed	green	r	1	1	1
Yukon	wolf	f	795	rev	5	6/7/2011	5	2	ice_cream_pot	green_whale	mixed	green	r	2	1	1
Yukon	wolf	f	795	rev	5	6/7/2011	5	3	ice_cream_pot	green_whale	mixed	green	l	2	1	1
Yukon	wolf	f	795	rev	5	6/7/2011	5	4	ice_cream_pot	green_whale	mixed	green	l	1	1	1
Yukon	wolf	f	795	rev	5	6/7/2011	5	5	ice_cream_pot	green_whale	mixed	green	r	2	1	1
Yukon	wolf	f	795	rev	5	6/7/2011	5	6	ice_cream_pot	green_whale	mixed	green	l	2	1	1
Yukon	wolf	f	795	rev	5	6/7/2011	5	7	ice_cream_pot	green_whale	mixed	green	r	1	1	1
Yukon	wolf	f	795	rev	5	6/7/2011	5	8	ice_cream_pot	green_whale	mixed	green	l	2	1	1
Yukon	wolf	f	795	rev	5	6/7/2011	5	9	ice_cream_pot	green_whale	mixed	green	r	1	1	1
Yukon	wolf	f	795	rev	5	6/7/2011	5	10	ice_cream_pot	green_whale	mixed	green	l	2	1	1
Yukon	wolf	f	795	rev	5	6/7/2011	5	1	ice_cream_pot	green_whale	mixed	green	r	1	1	1		TRUE				done after fulfilling criterion
Yukon	wolf	f	795	rev	5	6/7/2011	5	2	ice_cream_pot	green_whale	mixed	green	r	2	1	1		TRUE				done after fulfilling criterion
Yukon	wolf	f	795	rev	5	6/7/2011	5	3	ice_cream_pot	green_whale	mixed	green	l	2	1	1		TRUE				done after fulfilling criterion
Yukon	wolf	f	795	rev	5	6/7/2011	5	4	ice_cream_pot	green_whale	mixed	green	l	1	1	1		TRUE				done after fulfilling criterion
Yukon	wolf	f	795	rev	5	6/7/2011	5	5	ice_cream_pot	green_whale	mixed	green	r	1	1	1		TRUE				done after fulfilling criterion
Yukon	wolf	f	795	rev	5	6/7/2011	5	6	ice_cream_pot	green_whale	mixed	green	l	2	1	1		TRUE				done after fulfilling criterion
Yukon	wolf	f	795	rev	5	6/7/2011	5	7	ice_cream_pot	green_whale	mixed	green	r	2	1	1		TRUE				done after fulfilling criterion
Yukon	wolf	f	795	rev	5	6/7/2011	5	8	ice_cream_pot	green_whale	mixed	green	l	1	1	1		TRUE				done after fulfilling criterion
Yukon	wolf	f	795	rev	5	6/7/2011	5	9	ice_cream_pot	green_whale	mixed	green	r	1	1	1		TRUE				done after fulfilling criterion
Yukon	wolf	f	795	rev	5	6/7/2011	5	10	ice_cream_pot	green_whale	mixed	green	l	2	1	0		TRUE				done after fulfilling criterion
Yukon	wolf	f	805	rev	6	16/7/2011	1	1	green_whale	ice_cream_pot	green	mixed	r	1	0	0
Yukon	wolf	f	805	rev	6	16/7/2011	1	2	green_whale	ice_cream_pot	green	mixed	l	1	0	0
Yukon	wolf	f	805	rev	6	16/7/2011	1	3	green_whale	ice_cream_pot	green	mixed	r	2	0	1
Yukon	wolf	f	805	rev	6	16/7/2011	1	4	green_whale	ice_cream_pot	green	mixed	r	1	0	0
Yukon	wolf	f	805	rev	6	16/7/2011	1	5	green_whale	ice_cream_pot	green	mixed	l	1	0	0
Yukon	wolf	f	805	rev	6	16/7/2011	1	6	green_whale	ice_cream_pot	green	mixed	r	2	0	0
Yukon	wolf	f	805	rev	6	16/7/2011	1	7	green_whale	ice_cream_pot	green	mixed	l	2	0	0
Yukon	wolf	f	805	rev	6	16/7/2011	1	8	green_whale	ice_cream_pot	green	mixed	l	1	0	1
Yukon	wolf	f	805	rev	6	16/7/2011	1	9	green_whale	ice_cream_pot	green	mixed	r	1	0	1
Yukon	wolf	f	805	rev	6	16/7/2011	1	10	green_whale	ice_cream_pot	green	mixed	l	2	0	1
Yukon	wolf	f	810	rev	6	21/7/2011	2	1	green_whale	ice_cream_pot	green	mixed	l	1	0	0
Yukon	wolf	f	810	rev	6	21/7/2011	2	2	green_whale	ice_cream_pot	green	mixed	r	1	0	1
Yukon	wolf	f	810	rev	6	21/7/2011	2	3	green_whale	ice_cream_pot	green	mixed	l	2	0	0
Yukon	wolf	f	810	rev	6	21/7/2011	2	4	green_whale	ice_cream_pot	green	mixed	l	1	0	0
Yukon	wolf	f	810	rev	6	21/7/2011	2	5	green_whale	ice_cream_pot	green	mixed	r	1	0	1
Yukon	wolf	f	810	rev	6	21/7/2011	2	6	green_whale	ice_cream_pot	green	mixed	l	2	0	0
Yukon	wolf	f	810	rev	6	21/7/2011	2	7	green_whale	ice_cream_pot	green	mixed	r	2	0	0
Yukon	wolf	f	810	rev	6	21/7/2011	2	8	green_whale	ice_cream_pot	green	mixed	r	1	0	1
Yukon	wolf	f	810	rev	6	21/7/2011	2	9	green_whale	ice_cream_pot	green	mixed	l	1	0	0
Yukon	wolf	f	810	rev	6	21/7/2011	2	10	green_whale	ice_cream_pot	green	mixed	r	2	0	1
Yukon	wolf	f	812	rev	6	23/7/2011	3	1	green_whale	ice_cream_pot	green	mixed	l	2	1	1
Yukon	wolf	f	812	rev	6	23/7/2011	3	2	green_whale	ice_cream_pot	green	mixed	l	1	1	1
Yukon	wolf	f	812	rev	6	23/7/2011	3	3	green_whale	ice_cream_pot	green	mixed	r	1	1	1
Yukon	wolf	f	812	rev	6	23/7/2011	3	4	green_whale	ice_cream_pot	green	mixed	r	2	1	1
Yukon	wolf	f	812	rev	6	23/7/2011	3	5	green_whale	ice_cream_pot	green	mixed	l	2	1	1
Yukon	wolf	f	812	rev	6	23/7/2011	3	6	green_whale	ice_cream_pot	green	mixed	r	1	1	1
Yukon	wolf	f	812	rev	6	23/7/2011	3	7	green_whale	ice_cream_pot	green	mixed	l	1	1	1
Yukon	wolf	f	812	rev	6	23/7/2011	3	8	green_whale	ice_cream_pot	green	mixed	r	2	1	1
Yukon	wolf	f	812	rev	6	23/7/2011	3	9	green_whale	ice_cream_pot	green	mixed	r	2	1	1
Yukon	wolf	f	812	rev	6	23/7/2011	3	10	green_whale	ice_cream_pot	green	mixed	l	1	1	1
Yukon	wolf	f	816	rev	7	27/7/2011	1	1	ice_cream_pot	green_whale	mixed	green	l	1	0	0
Yukon	wolf	f	816	rev	7	27/7/2011	1	2	ice_cream_pot	green_whale	mixed	green	r	2	0	1
Yukon	wolf	f	816	rev	7	27/7/2011	1	3	ice_cream_pot	green_whale	mixed	green	l	2	0	1
Yukon	wolf	f	816	rev	7	27/7/2011	1	4	ice_cream_pot	green_whale	mixed	green	l	1	0	1
Yukon	wolf	f	816	rev	7	27/7/2011	1	5	ice_cream_pot	green_whale	mixed	green	r	2	0	1
Yukon	wolf	f	816	rev	7	27/7/2011	1	6	ice_cream_pot	green_whale	mixed	green	r	1	0	0
Yukon	wolf	f	816	rev	7	27/7/2011	1	7	ice_cream_pot	green_whale	mixed	green	l	2	0	1
Yukon	wolf	f	816	rev	7	27/7/2011	1	8	ice_cream_pot	green_whale	mixed	green	r	1	0	1
Yukon	wolf	f	816	rev	7	27/7/2011	1	9	ice_cream_pot	green_whale	mixed	green	l	1	0	1
Yukon	wolf	f	816	rev	7	27/7/2011	1	10	ice_cream_pot	green_whale	mixed	green	r	2	0	1
Yukon	wolf	f	818	rev	7	29/7/2011	2	1	ice_cream_pot	green_whale	mixed	green	r	2	0	0
Yukon	wolf	f	818	rev	7	29/7/2011	2	2	ice_cream_pot	green_whale	mixed	green	l	1	0	0
Yukon	wolf	f	818	rev	7	29/7/2011	2	3	ice_cream_pot	green_whale	mixed	green	r	1	0	1
Yukon	wolf	f	818	rev	7	29/7/2011	2	4	ice_cream_pot	green_whale	mixed	green	l	2	0	0
Yukon	wolf	f	818	rev	7	29/7/2011	2	5	ice_cream_pot	green_whale	mixed	green	r	1	0	1
Yukon	wolf	f	818	rev	7	29/7/2011	2	6	ice_cream_pot	green_whale	mixed	green	r	2	0	1
Yukon	wolf	f	818	rev	7	29/7/2011	2	7	ice_cream_pot	green_whale	mixed	green	l	1	0	1
Yukon	wolf	f	818	rev	7	29/7/2011	2	8	ice_cream_pot	green_whale	mixed	green	l	2	0	1
Yukon	wolf	f	818	rev	7	29/7/2011	2	9	ice_cream_pot	green_whale	mixed	green	r	2	0	0
Yukon	wolf	f	818	rev	7	29/7/2011	2	10	ice_cream_pot	green_whale	mixed	green	l	1	0	1
Yukon	wolf	f	820	rev	7	31/7/2011	3	1	ice_cream_pot	green_whale	mixed	green	r	1	1	1
Yukon	wolf	f	820	rev	7	31/7/2011	3	2	ice_cream_pot	green_whale	mixed	green	r	2	1	1
Yukon	wolf	f	820	rev	7	31/7/2011	3	3	ice_cream_pot	green_whale	mixed	green	l	2	1	1
Yukon	wolf	f	820	rev	7	31/7/2011	3	4	ice_cream_pot	green_whale	mixed	green	l	1	1	1
Yukon	wolf	f	820	rev	7	31/7/2011	3	5	ice_cream_pot	green_whale	mixed	green	r	1	1	1
Yukon	wolf	f	820	rev	7	31/7/2011	3	6	ice_cream_pot	green_whale	mixed	green	r	2	1	0
Yukon	wolf	f	820	rev	7	31/7/2011	3	7	ice_cream_pot	green_whale	mixed	green	l	2	1	1
Yukon	wolf	f	820	rev	7	31/7/2011	3	8	ice_cream_pot	green_whale	mixed	green	l	1	1	1
Yukon	wolf	f	820	rev	7	31/7/2011	3	9	ice_cream_pot	green_whale	mixed	green	r	1	1	1
Yukon	wolf	f	820	rev	7	31/7/2011	3	10	ice_cream_pot	green_whale	mixed	green	l	2	1	1
Yukon	wolf	f	825	rev	8	5/8/2011	1	1	green_whale	ice_cream_pot	green	mixed	l	1	0	0
Yukon	wolf	f	825	rev	8	5/8/2011	1	2	green_whale	ice_cream_pot	green	mixed	r	2	0	1
Yukon	wolf	f	825	rev	8	5/8/2011	1	3	green_whale	ice_cream_pot	green	mixed	r	1	0	1
Yukon	wolf	f	825	rev	8	5/8/2011	1	4	green_whale	ice_cream_pot	green	mixed	l	2	0	0
Yukon	wolf	f	825	rev	8	5/8/2011	1	5	green_whale	ice_cream_pot	green	mixed	r	2	0	0
Yukon	wolf	f	825	rev	8	5/8/2011	1	6	green_whale	ice_cream_pot	green	mixed	r	1	0	1
Yukon	wolf	f	825	rev	8	5/8/2011	1	7	green_whale	ice_cream_pot	green	mixed	l	1	0	1
Yukon	wolf	f	825	rev	8	5/8/2011	1	8	green_whale	ice_cream_pot	green	mixed	l	2	0	1
Yukon	wolf	f	825	rev	8	5/8/2011	1	9	green_whale	ice_cream_pot	green	mixed	r	2	0	1
Yukon	wolf	f	825	rev	8	5/8/2011	1	10	green_whale	ice_cream_pot	green	mixed	l	1	0	0
Yukon	wolf	f	826	rev	8	6/8/2011	2	1	green_whale	ice_cream_pot	green	mixed	l	1	0	1
Yukon	wolf	f	826	rev	8	6/8/2011	2	2	green_whale	ice_cream_pot	green	mixed	r	2	0	1
Yukon	wolf	f	826	rev	8	6/8/2011	2	3	green_whale	ice_cream_pot	green	mixed	l	2	0	1
Yukon	wolf	f	826	rev	8	6/8/2011	2	4	green_whale	ice_cream_pot	green	mixed	r	1	0	1
Yukon	wolf	f	826	rev	8	6/8/2011	2	5	green_whale	ice_cream_pot	green	mixed	l	1	0	1
Yukon	wolf	f	826	rev	8	6/8/2011	2	6	green_whale	ice_cream_pot	green	mixed	r	2	0	0
Yukon	wolf	f	826	rev	8	6/8/2011	2	7	green_whale	ice_cream_pot	green	mixed	r	1	0	1
Yukon	wolf	f	826	rev	8	6/8/2011	2	8	green_whale	ice_cream_pot	green	mixed	l	2	0	0
Yukon	wolf	f	826	rev	8	6/8/2011	2	9	green_whale	ice_cream_pot	green	mixed	l	1	0	1
Yukon	wolf	f	826	rev	8	6/8/2011	2	10	green_whale	ice_cream_pot	green	mixed	r	2	0	1
Yukon	wolf	f	827	rev	8	7/8/2011	3	1	green_whale	ice_cream_pot	green	mixed	r	2	0	0
Yukon	wolf	f	827	rev	8	7/8/2011	3	2	green_whale	ice_cream_pot	green	mixed	l	1	0	1
Yukon	wolf	f	827	rev	8	7/8/2011	3	3	green_whale	ice_cream_pot	green	mixed	r	1	0	1
Yukon	wolf	f	827	rev	8	7/8/2011	3	4	green_whale	ice_cream_pot	green	mixed	l	2	0	0
Yukon	wolf	f	827	rev	8	7/8/2011	3	5	green_whale	ice_cream_pot	green	mixed	l	1	0	1
Yukon	wolf	f	827	rev	8	7/8/2011	3	6	green_whale	ice_cream_pot	green	mixed	r	2	0	1
Yukon	wolf	f	827	rev	8	7/8/2011	3	7	green_whale	ice_cream_pot	green	mixed	r	1	0	1
Yukon	wolf	f	827	rev	8	7/8/2011	3	8	green_whale	ice_cream_pot	green	mixed	l	2	0	1
Yukon	wolf	f	827	rev	8	7/8/2011	3	9	green_whale	ice_cream_pot	green	mixed	r	2	0	1
Yukon	wolf	f	827	rev	8	7/8/2011	3	10	green_whale	ice_cream_pot	green	mixed	l	1	0	1
Yukon	wolf	f	828	rev	8	8/8/2011	4	1	green_whale	ice_cream_pot	green	mixed	l	1	1	1
Yukon	wolf	f	828	rev	8	8/8/2011	4	2	green_whale	ice_cream_pot	green	mixed	r	1	1	1
Yukon	wolf	f	828	rev	8	8/8/2011	4	3	green_whale	ice_cream_pot	green	mixed	l	2	1	1
Yukon	wolf	f	828	rev	8	8/8/2011	4	4	green_whale	ice_cream_pot	green	mixed	r	2	1	1
Yukon	wolf	f	828	rev	8	8/8/2011	4	5	green_whale	ice_cream_pot	green	mixed	r	1	1	1
Yukon	wolf	f	828	rev	8	8/8/2011	4	6	green_whale	ice_cream_pot	green	mixed	l	1	1	1
Yukon	wolf	f	828	rev	8	8/8/2011	4	7	green_whale	ice_cream_pot	green	mixed	l	2	1	1
Yukon	wolf	f	828	rev	8	8/8/2011	4	8	green_whale	ice_cream_pot	green	mixed	r	2	1	1
Yukon	wolf	f	828	rev	8	8/8/2011	4	9	green_whale	ice_cream_pot	green	mixed	l	1	1	1
Yukon	wolf	f	828	rev	8	8/8/2011	4	10	green_whale	ice_cream_pot	green	mixed	r	1	1	1
Yukon	wolf	f	829	rev	9	9/8/2011	1	1	ice_cream_pot	green_whale	mixed	green	r	1	0	0
Yukon	wolf	f	829	rev	9	9/8/2011	1	2	ice_cream_pot	green_whale	mixed	green	l	2	0	0
Yukon	wolf	f	829	rev	9	9/8/2011	1	3	ice_cream_pot	green_whale	mixed	green	r	2	0	0
Yukon	wolf	f	829	rev	9	9/8/2011	1	4	ice_cream_pot	green_whale	mixed	green	l	1	0	0
Yukon	wolf	f	829	rev	9	9/8/2011	1	5	ice_cream_pot	green_whale	mixed	green	l	1	0	1
Yukon	wolf	f	829	rev	9	9/8/2011	1	6	ice_cream_pot	green_whale	mixed	green	r	2	0	1
Yukon	wolf	f	829	rev	9	9/8/2011	1	7	ice_cream_pot	green_whale	mixed	green	l	2	0	0
Yukon	wolf	f	829	rev	9	9/8/2011	1	8	ice_cream_pot	green_whale	mixed	green	r	1	0	1
Yukon	wolf	f	829	rev	9	9/8/2011	1	9	ice_cream_pot	green_whale	mixed	green	r	2	0	1
Yukon	wolf	f	829	rev	9	9/8/2011	1	10	ice_cream_pot	green_whale	mixed	green	l	1	0	0
Yukon	wolf	f	832	rev	9	12/8/2011	2	1	ice_cream_pot	green_whale	mixed	green	l	1	0	1
Yukon	wolf	f	832	rev	9	12/8/2011	2	2	ice_cream_pot	green_whale	mixed	green	l	2	0	1
Yukon	wolf	f	832	rev	9	12/8/2011	2	3	ice_cream_pot	green_whale	mixed	green	r	1	0	0
Yukon	wolf	f	832	rev	9	12/8/2011	2	4	ice_cream_pot	green_whale	mixed	green	r	2	0	1
Yukon	wolf	f	832	rev	9	12/8/2011	2	5	ice_cream_pot	green_whale	mixed	green	l	1	0	1
Yukon	wolf	f	832	rev	9	12/8/2011	2	6	ice_cream_pot	green_whale	mixed	green	r	2	0	1
Yukon	wolf	f	832	rev	9	12/8/2011	2	7	ice_cream_pot	green_whale	mixed	green	l	2	0	1
Yukon	wolf	f	832	rev	9	12/8/2011	2	8	ice_cream_pot	green_whale	mixed	green	r	1	0	0
Yukon	wolf	f	832	rev	9	12/8/2011	2	9	ice_cream_pot	green_whale	mixed	green	l	2	0	0
Yukon	wolf	f	832	rev	9	12/8/2011	2	10	ice_cream_pot	green_whale	mixed	green	r	1	0	1
Yukon	wolf	f	836	rev	9	16/8/2011	3	1	ice_cream_pot	green_whale	mixed	green	r	1	0	1
Yukon	wolf	f	836	rev	9	16/8/2011	3	2	ice_cream_pot	green_whale	mixed	green	l	2	0	1
Yukon	wolf	f	836	rev	9	16/8/2011	3	3	ice_cream_pot	green_whale	mixed	green	r	1	0	1
Yukon	wolf	f	836	rev	9	16/8/2011	3	4	ice_cream_pot	green_whale	mixed	green	l	2	0	1
Yukon	wolf	f	836	rev	9	16/8/2011	3	5	ice_cream_pot	green_whale	mixed	green	r	2	0	1
Yukon	wolf	f	836	rev	9	16/8/2011	3	6	ice_cream_pot	green_whale	mixed	green	l	1	0	0
Yukon	wolf	f	836	rev	9	16/8/2011	3	7	ice_cream_pot	green_whale	mixed	green	r	2	0	1
Yukon	wolf	f	836	rev	9	16/8/2011	3	8	ice_cream_pot	green_whale	mixed	green	r	1	0	1
Yukon	wolf	f	836	rev	9	16/8/2011	3	9	ice_cream_pot	green_whale	mixed	green	l	2	0	1
Yukon	wolf	f	836	rev	9	16/8/2011	3	10	ice_cream_pot	green_whale	mixed	green	l	1	0	0
Yukon	wolf	f	838	rev	9	18/8/2011	4	1	ice_cream_pot	green_whale	mixed	green	l	1	1	1
Yukon	wolf	f	838	rev	9	18/8/2011	4	2	ice_cream_pot	green_whale	mixed	green	l	2	1	1
Yukon	wolf	f	838	rev	9	18/8/2011	4	3	ice_cream_pot	green_whale	mixed	green	r	2	1	1
Yukon	wolf	f	838	rev	9	18/8/2011	4	4	ice_cream_pot	green_whale	mixed	green	l	1	1	1
Yukon	wolf	f	838	rev	9	18/8/2011	4	5	ice_cream_pot	green_whale	mixed	green	r	1	1	1
Yukon	wolf	f	838	rev	9	18/8/2011	4	6	ice_cream_pot	green_whale	mixed	green	r	2	1	1
Yukon	wolf	f	838	rev	9	18/8/2011	4	7	ice_cream_pot	green_whale	mixed	green	l	2	1	1
Yukon	wolf	f	838	rev	9	18/8/2011	4	8	ice_cream_pot	green_whale	mixed	green	l	1	1	1
Yukon	wolf	f	838	rev	9	18/8/2011	4	9	ice_cream_pot	green_whale	mixed	green	r	1	1	1
Yukon	wolf	f	838	rev	9	18/8/2011	4	10	ice_cream_pot	green_whale	mixed	green	r	2	1	1
Yukon	wolf	f	840	rev	10	20/8/2011	1	1	green_whale	ice_cream_pot	green	mixed	r	1	0	1
Yukon	wolf	f	840	rev	10	20/8/2011	1	2	green_whale	ice_cream_pot	green	mixed	r	2	0	0
Yukon	wolf	f	840	rev	10	20/8/2011	1	3	green_whale	ice_cream_pot	green	mixed	l	2	0	0
Yukon	wolf	f	840	rev	10	20/8/2011	1	4	green_whale	ice_cream_pot	green	mixed	r	1	0	0
Yukon	wolf	f	840	rev	10	20/8/2011	1	5	green_whale	ice_cream_pot	green	mixed	l	1	0	1
Yukon	wolf	f	840	rev	10	20/8/2011	1	6	green_whale	ice_cream_pot	green	mixed	l	2	0	1
Yukon	wolf	f	840	rev	10	20/8/2011	1	7	green_whale	ice_cream_pot	green	mixed	r	2	0	0
Yukon	wolf	f	840	rev	10	20/8/2011	1	8	green_whale	ice_cream_pot	green	mixed	r	1	0	1
Yukon	wolf	f	840	rev	10	20/8/2011	1	9	green_whale	ice_cream_pot	green	mixed	l	1	0	1
Yukon	wolf	f	840	rev	10	20/8/2011	1	10	green_whale	ice_cream_pot	green	mixed	l	2	0	0
Yukon	wolf	f	845	rev	10	25/8/2011	2	1	green_whale	ice_cream_pot	green	mixed	r	2	0	1
Yukon	wolf	f	845	rev	10	25/8/2011	2	2	green_whale	ice_cream_pot	green	mixed	l	2	0	0
Yukon	wolf	f	845	rev	10	25/8/2011	2	3	green_whale	ice_cream_pot	green	mixed	r	1	0	1
Yukon	wolf	f	845	rev	10	25/8/2011	2	4	green_whale	ice_cream_pot	green	mixed	l	1	0	1
Yukon	wolf	f	845	rev	10	25/8/2011	2	5	green_whale	ice_cream_pot	green	mixed	r	2	0	1
Yukon	wolf	f	845	rev	10	25/8/2011	2	6	green_whale	ice_cream_pot	green	mixed	l	2	0	1
Yukon	wolf	f	845	rev	10	25/8/2011	2	7	green_whale	ice_cream_pot	green	mixed	r	1	0	0
Yukon	wolf	f	845	rev	10	25/8/2011	2	8	green_whale	ice_cream_pot	green	mixed	l	1	0	1
Yukon	wolf	f	845	rev	10	25/8/2011	2	9	green_whale	ice_cream_pot	green	mixed	r	2	0	1
Yukon	wolf	f	845	rev	10	25/8/2011	2	10	green_whale	ice_cream_pot	green	mixed	l	2	0	1
Yukon	wolf	f	847	rev	10	27/8/2011	3	1	green_whale	ice_cream_pot	green	mixed	r	1	0	1
Yukon	wolf	f	847	rev	10	27/8/2011	3	2	green_whale	ice_cream_pot	green	mixed	l	2	0	1
Yukon	wolf	f	847	rev	10	27/8/2011	3	3	green_whale	ice_cream_pot	green	mixed	r	2	0	0
Yukon	wolf	f	847	rev	10	27/8/2011	3	4	green_whale	ice_cream_pot	green	mixed	l	1	0	1
Yukon	wolf	f	847	rev	10	27/8/2011	3	5	green_whale	ice_cream_pot	green	mixed	r	1	0	1
Yukon	wolf	f	847	rev	10	27/8/2011	3	6	green_whale	ice_cream_pot	green	mixed	l	2	0	1
Yukon	wolf	f	847	rev	10	27/8/2011	3	7	green_whale	ice_cream_pot	green	mixed	r	2	0	1
Yukon	wolf	f	847	rev	10	27/8/2011	3	8	green_whale	ice_cream_pot	green	mixed	l	1	0	1
Yukon	wolf	f	847	rev	10	27/8/2011	3	9	green_whale	ice_cream_pot	green	mixed	r	1	0	0
Yukon	wolf	f	847	rev	10	27/8/2011	3	10	green_whale	ice_cream_pot	green	mixed	l	2	0	1
Yukon	wolf	f	854	rev	10	3/9/2011	4	1	green_whale	ice_cream_pot	green	mixed	r	1	0	1
Yukon	wolf	f	854	rev	10	3/9/2011	4	2	green_whale	ice_cream_pot	green	mixed	l	2	0	1
Yukon	wolf	f	854	rev	10	3/9/2011	4	3	green_whale	ice_cream_pot	green	mixed	l	1	0	1
Yukon	wolf	f	854	rev	10	3/9/2011	4	4	green_whale	ice_cream_pot	green	mixed	r	2	0	1
Yukon	wolf	f	854	rev	10	3/9/2011	4	5	green_whale	ice_cream_pot	green	mixed	r	1	0	1
Yukon	wolf	f	854	rev	10	3/9/2011	4	6	green_whale	ice_cream_pot	green	mixed	l	2	0	1
Yukon	wolf	f	854	rev	10	3/9/2011	4	7	green_whale	ice_cream_pot	green	mixed	l	1	0	1
Yukon	wolf	f	854	rev	10	3/9/2011	4	8	green_whale	ice_cream_pot	green	mixed	r	2	0	0
Yukon	wolf	f	854	rev	10	3/9/2011	4	9	green_whale	ice_cream_pot	green	mixed	r	1	0	1
Yukon	wolf	f	854	rev	10	3/9/2011	4	10	green_whale	ice_cream_pot	green	mixed	l	2	0	0
Yukon	wolf	f	858	rev	10	7/9/2011	5	1	green_whale	ice_cream_pot	green	mixed	l	1	1	1
Yukon	wolf	f	858	rev	10	7/9/2011	5	2	green_whale	ice_cream_pot	green	mixed	r	2	1	1
Yukon	wolf	f	858	rev	10	7/9/2011	5	3	green_whale	ice_cream_pot	green	mixed	l	1	1	1
Yukon	wolf	f	858	rev	10	7/9/2011	5	4	green_whale	ice_cream_pot	green	mixed	r	2	1	1
Yukon	wolf	f	858	rev	10	7/9/2011	5	5	green_whale	ice_cream_pot	green	mixed	l	2	1	1
Yukon	wolf	f	858	rev	10	7/9/2011	5	6	green_whale	ice_cream_pot	green	mixed	r	1	1	1
Yukon	wolf	f	858	rev	10	7/9/2011	5	7	green_whale	ice_cream_pot	green	mixed	l	1	1	1
Yukon	wolf	f	858	rev	10	7/9/2011	5	8	green_whale	ice_cream_pot	green	mixed	l	2	1	0
Yukon	wolf	f	858	rev	10	7/9/2011	5	9	green_whale	ice_cream_pot	green	mixed	r	1	1	1
Yukon	wolf	f	858	rev	10	7/9/2011	5	10	green_whale	ice_cream_pot	green	mixed	r	2	1	1
Yukon	wolf	f	862	rev	11	11/9/2011	1	1	ice_cream_pot	green_whale	mixed	green	r	2	0	0
Yukon	wolf	f	862	rev	11	11/9/2011	1	2	ice_cream_pot	green_whale	mixed	green	l	2	0	0
Yukon	wolf	f	862	rev	11	11/9/2011	1	3	ice_cream_pot	green_whale	mixed	green	r	1	0	0
Yukon	wolf	f	862	rev	11	11/9/2011	1	4	ice_cream_pot	green_whale	mixed	green	l	1	0	0
Yukon	wolf	f	862	rev	11	11/9/2011	1	5	ice_cream_pot	green_whale	mixed	green	r	2	0	0
Yukon	wolf	f	862	rev	11	11/9/2011	1	6	ice_cream_pot	green_whale	mixed	green	r	1	0	1
Yukon	wolf	f	862	rev	11	11/9/2011	1	7	ice_cream_pot	green_whale	mixed	green	l	1	0	0
Yukon	wolf	f	862	rev	11	11/9/2011	1	8	ice_cream_pot	green_whale	mixed	green	l	2	0	1
Yukon	wolf	f	862	rev	11	11/9/2011	1	9	ice_cream_pot	green_whale	mixed	green	r	2	0	0
Yukon	wolf	f	862	rev	11	11/9/2011	1	10	ice_cream_pot	green_whale	mixed	green	l	1	0	0
Yukon	wolf	f	865	rev	11	14/9/2011	2	1	ice_cream_pot	green_whale	mixed	green	r	1	0	0
Yukon	wolf	f	865	rev	11	14/9/2011	2	2	ice_cream_pot	green_whale	mixed	green	l	1	0	0
Yukon	wolf	f	865	rev	11	14/9/2011	2	3	ice_cream_pot	green_whale	mixed	green	r	2	0	1
Yukon	wolf	f	865	rev	11	14/9/2011	2	4	ice_cream_pot	green_whale	mixed	green	l	2	0	0
Yukon	wolf	f	865	rev	11	14/9/2011	2	5	ice_cream_pot	green_whale	mixed	green	r	1	0	0
Yukon	wolf	f	865	rev	11	14/9/2011	2	6	ice_cream_pot	green_whale	mixed	green	r	2	0	1
Yukon	wolf	f	865	rev	11	14/9/2011	2	7	ice_cream_pot	green_whale	mixed	green	l	2	0	0
Yukon	wolf	f	865	rev	11	14/9/2011	2	8	ice_cream_pot	green_whale	mixed	green	l	1	0	0
Yukon	wolf	f	865	rev	11	14/9/2011	2	9	ice_cream_pot	green_whale	mixed	green	r	1	0	1
Yukon	wolf	f	865	rev	11	14/9/2011	2	10	ice_cream_pot	green_whale	mixed	green	l	2	0	1
Yukon	wolf	f	868	rev	11	17/9/2011	3	1	ice_cream_pot	green_whale	mixed	green	r	1	0	1
Yukon	wolf	f	868	rev	11	17/9/2011	3	2	ice_cream_pot	green_whale	mixed	green	r	2	0	1
Yukon	wolf	f	868	rev	11	17/9/2011	3	3	ice_cream_pot	green_whale	mixed	green	l	2	0	1
Yukon	wolf	f	868	rev	11	17/9/2011	3	4	ice_cream_pot	green_whale	mixed	green	r	1	0	1
Yukon	wolf	f	868	rev	11	17/9/2011	3	5	ice_cream_pot	green_whale	mixed	green	l	1	0	1
Yukon	wolf	f	868	rev	11	17/9/2011	3	6	ice_cream_pot	green_whale	mixed	green	r	2	0	1
Yukon	wolf	f	868	rev	11	17/9/2011	3	7	ice_cream_pot	green_whale	mixed	green	l	2	0	0
Yukon	wolf	f	868	rev	11	17/9/2011	3	8	ice_cream_pot	green_whale	mixed	green	l	1	0	1
Yukon	wolf	f	868	rev	11	17/9/2011	3	9	ice_cream_pot	green_whale	mixed	green	r	2	0	0
Yukon	wolf	f	868	rev	11	17/9/2011	3	10	ice_cream_pot	green_whale	mixed	green	l	1	0	1
Yukon	wolf	f	874	rev	11	23/9/2011	4	1	ice_cream_pot	green_whale	mixed	green	r	1	1	1
Yukon	wolf	f	874	rev	11	23/9/2011	4	2	ice_cream_pot	green_whale	mixed	green	l	1	1	1
Yukon	wolf	f	874	rev	11	23/9/2011	4	3	ice_cream_pot	green_whale	mixed	green	r	2	1	1
Yukon	wolf	f	874	rev	11	23/9/2011	4	4	ice_cream_pot	green_whale	mixed	green	l	2	1	1
Yukon	wolf	f	874	rev	11	23/9/2011	4	5	ice_cream_pot	green_whale	mixed	green	l	1	1	1
Yukon	wolf	f	874	rev	11	23/9/2011	4	6	ice_cream_pot	green_whale	mixed	green	r	1	1	1
Yukon	wolf	f	874	rev	11	23/9/2011	4	7	ice_cream_pot	green_whale	mixed	green	r	2	1	1
Yukon	wolf	f	874	rev	11	23/9/2011	4	8	ice_cream_pot	green_whale	mixed	green	l	2	1	1
Yukon	wolf	f	874	rev	11	23/9/2011	4	9	ice_cream_pot	green_whale	mixed	green	r	1	1	1
Yukon	wolf	f	874	rev	11	23/9/2011	4	10	ice_cream_pot	green_whale	mixed	green	l	1	1	1
Yukon	wolf	f	876	rev	12	25/9/2011	1	1	green_whale	ice_cream_pot	green	mixed	r	1	0	1
Yukon	wolf	f	876	rev	12	25/9/2011	1	2	green_whale	ice_cream_pot	green	mixed	l	1	0	0
Yukon	wolf	f	876	rev	12	25/9/2011	1	3	green_whale	ice_cream_pot	green	mixed	r	2	0	0
Yukon	wolf	f	876	rev	12	25/9/2011	1	4	green_whale	ice_cream_pot	green	mixed	r	1	0	0
Yukon	wolf	f	876	rev	12	25/9/2011	1	5	green_whale	ice_cream_pot	green	mixed	l	1	0	0
Yukon	wolf	f	876	rev	12	25/9/2011	1	6	green_whale	ice_cream_pot	green	mixed	r	2	0	1
Yukon	wolf	f	876	rev	12	25/9/2011	1	7	green_whale	ice_cream_pot	green	mixed	l	2	0	1
Yukon	wolf	f	876	rev	12	25/9/2011	1	8	green_whale	ice_cream_pot	green	mixed	l	1	0	1
Yukon	wolf	f	876	rev	12	25/9/2011	1	9	green_whale	ice_cream_pot	green	mixed	r	1	0	1
Yukon	wolf	f	876	rev	12	25/9/2011	1	10	green_whale	ice_cream_pot	green	mixed	l	2	0	1
Yukon	wolf	f	879	rev	12	28/9/2011	2	1	green_whale	ice_cream_pot	green	mixed	l	1	1	1
Yukon	wolf	f	879	rev	12	28/9/2011	2	2	green_whale	ice_cream_pot	green	mixed	l	2	1	1
Yukon	wolf	f	879	rev	12	28/9/2011	2	3	green_whale	ice_cream_pot	green	mixed	r	2	1	1
Yukon	wolf	f	879	rev	12	28/9/2011	2	4	green_whale	ice_cream_pot	green	mixed	l	1	1	1
Yukon	wolf	f	879	rev	12	28/9/2011	2	5	green_whale	ice_cream_pot	green	mixed	r	1	1	1
Yukon	wolf	f	879	rev	12	28/9/2011	2	6	green_whale	ice_cream_pot	green	mixed	r	2	1	1
Yukon	wolf	f	879	rev	12	28/9/2011	2	7	green_whale	ice_cream_pot	green	mixed	l	2	1	1
Yukon	wolf	f	879	rev	12	28/9/2011	2	8	green_whale	ice_cream_pot	green	mixed	l	1	1	1
Yukon	wolf	f	879	rev	12	28/9/2011	2	9	green_whale	ice_cream_pot	green	mixed	r	1	1	0
Yukon	wolf	f	879	rev	12	28/9/2011	2	10	green_whale	ice_cream_pot	green	mixed	r	2	1	1
Yukon	wolf	f	881	rev	13	30/9/2011	1	1	ice_cream_pot	green_whale	mixed	green	r	2	0	0
Yukon	wolf	f	881	rev	13	30/9/2011	1	2	ice_cream_pot	green_whale	mixed	green	l	1	0	0
Yukon	wolf	f	881	rev	13	30/9/2011	1	3	ice_cream_pot	green_whale	mixed	green	r	1	0	1
Yukon	wolf	f	881	rev	13	30/9/2011	1	4	ice_cream_pot	green_whale	mixed	green	l	2	0	0
Yukon	wolf	f	881	rev	13	30/9/2011	1	5	ice_cream_pot	green_whale	mixed	green	r	2	0	1
Yukon	wolf	f	881	rev	13	30/9/2011	1	6	ice_cream_pot	green_whale	mixed	green	r	1	0	1
Yukon	wolf	f	881	rev	13	30/9/2011	1	7	ice_cream_pot	green_whale	mixed	green	l	1	0	1
Yukon	wolf	f	881	rev	13	30/9/2011	1	8	ice_cream_pot	green_whale	mixed	green	l	2	0	1
Yukon	wolf	f	881	rev	13	30/9/2011	1	9	ice_cream_pot	green_whale	mixed	green	r	1	0	1
Yukon	wolf	f	881	rev	13	30/9/2011	1	10	ice_cream_pot	green_whale	mixed	green	l	2	0	1
Yukon	wolf	f	882	rev	13	1/10/2011	2	1	ice_cream_pot	green_whale	mixed	green	r	1	0	0
Yukon	wolf	f	882	rev	13	1/10/2011	2	2	ice_cream_pot	green_whale	mixed	green	l	2	0	0
Yukon	wolf	f	882	rev	13	1/10/2011	2	3	ice_cream_pot	green_whale	mixed	green	r	1	0	1
Yukon	wolf	f	882	rev	13	1/10/2011	2	4	ice_cream_pot	green_whale	mixed	green	l	2	0	1
Yukon	wolf	f	882	rev	13	1/10/2011	2	5	ice_cream_pot	green_whale	mixed	green	r	2	0	1
Yukon	wolf	f	882	rev	13	1/10/2011	2	6	ice_cream_pot	green_whale	mixed	green	l	1	0	1
Yukon	wolf	f	882	rev	13	1/10/2011	2	7	ice_cream_pot	green_whale	mixed	green	r	1	0	0
Yukon	wolf	f	882	rev	13	1/10/2011	2	8	ice_cream_pot	green_whale	mixed	green	r	2	0	1
Yukon	wolf	f	882	rev	13	1/10/2011	2	9	ice_cream_pot	green_whale	mixed	green	l	1	0	1
Yukon	wolf	f	882	rev	13	1/10/2011	2	10	ice_cream_pot	green_whale	mixed	green	l	2	0	1
Yukon	wolf	f	886	rev	13	5/10/2011	3	1	ice_cream_pot	green_whale	mixed	green	r	1	0	0
Yukon	wolf	f	886	rev	13	5/10/2011	3	2	ice_cream_pot	green_whale	mixed	green	l	1	0	1
Yukon	wolf	f	886	rev	13	5/10/2011	3	3	ice_cream_pot	green_whale	mixed	green	l	2	0	1
Yukon	wolf	f	886	rev	13	5/10/2011	3	4	ice_cream_pot	green_whale	mixed	green	r	2	0	0
Yukon	wolf	f	886	rev	13	5/10/2011	3	5	ice_cream_pot	green_whale	mixed	green	r	1	0	1
Yukon	wolf	f	886	rev	13	5/10/2011	3	6	ice_cream_pot	green_whale	mixed	green	l	1	0	1
Yukon	wolf	f	886	rev	13	5/10/2011	3	7	ice_cream_pot	green_whale	mixed	green	l	2	0	1
Yukon	wolf	f	886	rev	13	5/10/2011	3	8	ice_cream_pot	green_whale	mixed	green	r	1	0	1
Yukon	wolf	f	886	rev	13	5/10/2011	3	9	ice_cream_pot	green_whale	mixed	green	l	2	0	1
Yukon	wolf	f	886	rev	13	5/10/2011	3	10	ice_cream_pot	green_whale	mixed	green	r	2	0	1
Yukon	wolf	f	889	rev	13	8/10/2011	4	1	ice_cream_pot	green_whale	mixed	green	r	1	0	0
Yukon	wolf	f	889	rev	13	8/10/2011	4	2	ice_cream_pot	green_whale	mixed	green	l	1	0	1
Yukon	wolf	f	889	rev	13	8/10/2011	4	3	ice_cream_pot	green_whale	mixed	green	r	2	0	0
Yukon	wolf	f	889	rev	13	8/10/2011	4	4	ice_cream_pot	green_whale	mixed	green	r	1	0	1
Yukon	wolf	f	889	rev	13	8/10/2011	4	5	ice_cream_pot	green_whale	mixed	green	l	1	0	1
Yukon	wolf	f	889	rev	13	8/10/2011	4	6	ice_cream_pot	green_whale	mixed	green	l	2	0	1
Yukon	wolf	f	889	rev	13	8/10/2011	4	7	ice_cream_pot	green_whale	mixed	green	r	1	0	1
Yukon	wolf	f	889	rev	13	8/10/2011	4	8	ice_cream_pot	green_whale	mixed	green	l	1	0	1
Yukon	wolf	f	889	rev	13	8/10/2011	4	9	ice_cream_pot	green_whale	mixed	green	r	2	0	1
Yukon	wolf	f	889	rev	13	8/10/2011	4	10	ice_cream_pot	green_whale	mixed	green	l	2	0	1
Yukon	wolf	f	892	rev	13	11/10/2011	5	1	ice_cream_pot	green_whale	mixed	green	r	1	1	1
Yukon	wolf	f	892	rev	13	11/10/2011	5	2	ice_cream_pot	green_whale	mixed	green	l	1	1	1
Yukon	wolf	f	892	rev	13	11/10/2011	5	3	ice_cream_pot	green_whale	mixed	green	r	2	1	1
Yukon	wolf	f	892	rev	13	11/10/2011	5	4	ice_cream_pot	green_whale	mixed	green	l	1	1	1
Yukon	wolf	f	892	rev	13	11/10/2011	5	5	ice_cream_pot	green_whale	mixed	green	r	1	1	1
Yukon	wolf	f	892	rev	13	11/10/2011	5	6	ice_cream_pot	green_whale	mixed	green	r	2	1	1
Yukon	wolf	f	892	rev	13	11/10/2011	5	7	ice_cream_pot	green_whale	mixed	green	l	2	1	1
Yukon	wolf	f	892	rev	13	11/10/2011	5	8	ice_cream_pot	green_whale	mixed	green	l	1	1	1
Yukon	wolf	f	892	rev	13	11/10/2011	5	9	ice_cream_pot	green_whale	mixed	green	r	1	1	1
Yukon	wolf	f	892	rev	13	11/10/2011	5	10	ice_cream_pot	green_whale	mixed	green	l	2	1	1
Yukon	wolf	f	901	rev	14	20/10/2011	1	1	green_whale	ice_cream_pot	green	mixed	r	2	0	0
Yukon	wolf	f	901	rev	14	20/10/2011	1	2	green_whale	ice_cream_pot	green	mixed	l	2	0	0
Yukon	wolf	f	901	rev	14	20/10/2011	1	3	green_whale	ice_cream_pot	green	mixed	r	1	0	0
Yukon	wolf	f	901	rev	14	20/10/2011	1	4	green_whale	ice_cream_pot	green	mixed	l	1	0	0
Yukon	wolf	f	901	rev	14	20/10/2011	1	5	green_whale	ice_cream_pot	green	mixed	l	2	0	0
Yukon	wolf	f	901	rev	14	20/10/2011	1	6	green_whale	ice_cream_pot	green	mixed	r	1	0	1
Yukon	wolf	f	901	rev	14	20/10/2011	1	7	green_whale	ice_cream_pot	green	mixed	r	2	0	0
Yukon	wolf	f	901	rev	14	20/10/2011	1	8	green_whale	ice_cream_pot	green	mixed	l	2	0	1
Yukon	wolf	f	901	rev	14	20/10/2011	1	9	green_whale	ice_cream_pot	green	mixed	r	1	0	0
Yukon	wolf	f	901	rev	14	20/10/2011	1	10	green_whale	ice_cream_pot	green	mixed	l	1	0	0
Yukon	wolf	f	905	rev	14	24/10/2011	2	1	green_whale	ice_cream_pot	green	mixed	r	2	0	1
Yukon	wolf	f	905	rev	14	24/10/2011	2	2	green_whale	ice_cream_pot	green	mixed	r	1	0	1
Yukon	wolf	f	905	rev	14	24/10/2011	2	3	green_whale	ice_cream_pot	green	mixed	l	1	0	1
Yukon	wolf	f	905	rev	14	24/10/2011	2	4	green_whale	ice_cream_pot	green	mixed	l	2	0	1
Yukon	wolf	f	905	rev	14	24/10/2011	2	5	green_whale	ice_cream_pot	green	mixed	r	1	0	1
Yukon	wolf	f	905	rev	14	24/10/2011	2	6	green_whale	ice_cream_pot	green	mixed	l	2	0	1
Yukon	wolf	f	905	rev	14	24/10/2011	2	7	green_whale	ice_cream_pot	green	mixed	r	2	0	0
Yukon	wolf	f	905	rev	14	24/10/2011	2	8	green_whale	ice_cream_pot	green	mixed	l	1	0	1
Yukon	wolf	f	905	rev	14	24/10/2011	2	9	green_whale	ice_cream_pot	green	mixed	r	2	0	0
Yukon	wolf	f	905	rev	14	24/10/2011	2	10	green_whale	ice_cream_pot	green	mixed	l	1	0	1
Yukon	wolf	f	915	rev	14	3/11/2011	3	1	green_whale	ice_cream_pot	green	mixed	l	1	0	1
Yukon	wolf	f	915	rev	14	3/11/2011	3	2	green_whale	ice_cream_pot	green	mixed	r	2	0	0
Yukon	wolf	f	915	rev	14	3/11/2011	3	3	green_whale	ice_cream_pot	green	mixed	l	1	0	1
Yukon	wolf	f	915	rev	14	3/11/2011	3	4	green_whale	ice_cream_pot	green	mixed	r	2	0	1
Yukon	wolf	f	915	rev	14	3/11/2011	3	5	green_whale	ice_cream_pot	green	mixed	l	2	0	1
Yukon	wolf	f	915	rev	14	3/11/2011	3	6	green_whale	ice_cream_pot	green	mixed	r	1	0	1
Yukon	wolf	f	915	rev	14	3/11/2011	3	7	green_whale	ice_cream_pot	green	mixed	l	2	0	0
Yukon	wolf	f	915	rev	14	3/11/2011	3	8	green_whale	ice_cream_pot	green	mixed	l	1	0	1
Yukon	wolf	f	915	rev	14	3/11/2011	3	9	green_whale	ice_cream_pot	green	mixed	r	1	0	1
Yukon	wolf	f	915	rev	14	3/11/2011	3	10	green_whale	ice_cream_pot	green	mixed	r	2	0	1
Yukon	wolf	f	917	rev	14	5/11/2011	4	1	green_whale	ice_cream_pot	green	mixed	l	2	0	0
Yukon	wolf	f	917	rev	14	5/11/2011	4	2	green_whale	ice_cream_pot	green	mixed	r	1	0	1
Yukon	wolf	f	917	rev	14	5/11/2011	4	3	green_whale	ice_cream_pot	green	mixed	l	2	0	1
Yukon	wolf	f	917	rev	14	5/11/2011	4	4	green_whale	ice_cream_pot	green	mixed	l	1	0	1
Yukon	wolf	f	917	rev	14	5/11/2011	4	5	green_whale	ice_cream_pot	green	mixed	r	2	0	1
Yukon	wolf	f	917	rev	14	5/11/2011	4	6	green_whale	ice_cream_pot	green	mixed	r	1	0	1
Yukon	wolf	f	917	rev	14	5/11/2011	4	7	green_whale	ice_cream_pot	green	mixed	l	1	0	1
Yukon	wolf	f	917	rev	14	5/11/2011	4	8	green_whale	ice_cream_pot	green	mixed	l	2	0	1
Yukon	wolf	f	917	rev	14	5/11/2011	4	9	green_whale	ice_cream_pot	green	mixed	r	1	0	1
Yukon	wolf	f	917	rev	14	5/11/2011	4	10	green_whale	ice_cream_pot	green	mixed	l	2	0	0
Yukon	wolf	f	923	rev	14	11/11/2011	5	1	green_whale	ice_cream_pot	green	mixed	l	2	0	0
Yukon	wolf	f	923	rev	14	11/11/2011	5	2	green_whale	ice_cream_pot	green	mixed	r	2	0	0
Yukon	wolf	f	923	rev	14	11/11/2011	5	3	green_whale	ice_cream_pot	green	mixed	l	1	0	1
Yukon	wolf	f	923	rev	14	11/11/2011	5	4	green_whale	ice_cream_pot	green	mixed	l	2	0	1
Yukon	wolf	f	923	rev	14	11/11/2011	5	5	green_whale	ice_cream_pot	green	mixed	r	2	0	1
Yukon	wolf	f	923	rev	14	11/11/2011	5	6	green_whale	ice_cream_pot	green	mixed	r	1	0	1
Yukon	wolf	f	923	rev	14	11/11/2011	5	7	green_whale	ice_cream_pot	green	mixed	l	1	0	1
Yukon	wolf	f	923	rev	14	11/11/2011	5	8	green_whale	ice_cream_pot	green	mixed	r	2	0	1
Yukon	wolf	f	923	rev	14	11/11/2011	5	9	green_whale	ice_cream_pot	green	mixed	l	1	0	0
Yukon	wolf	f	923	rev	14	11/11/2011	5	10	green_whale	ice_cream_pot	green	mixed	r	2	0	1
Yukon	wolf	f	928	rev	14	16/11/2011	6	1	green_whale	ice_cream_pot	green	mixed	r	1	1	1
Yukon	wolf	f	928	rev	14	16/11/2011	6	2	green_whale	ice_cream_pot	green	mixed	l	2	1	1
Yukon	wolf	f	928	rev	14	16/11/2011	6	3	green_whale	ice_cream_pot	green	mixed	r	2	1	1
Yukon	wolf	f	928	rev	14	16/11/2011	6	4	green_whale	ice_cream_pot	green	mixed	l	1	1	1
Yukon	wolf	f	928	rev	14	16/11/2011	6	5	green_whale	ice_cream_pot	green	mixed	r	1	1	1
Yukon	wolf	f	928	rev	14	16/11/2011	6	6	green_whale	ice_cream_pot	green	mixed	l	2	1	1
Yukon	wolf	f	928	rev	14	16/11/2011	6	7	green_whale	ice_cream_pot	green	mixed	l	1	1	1
Yukon	wolf	f	928	rev	14	16/11/2011	6	8	green_whale	ice_cream_pot	green	mixed	r	2	1	1
Yukon	wolf	f	928	rev	14	16/11/2011	6	9	green_whale	ice_cream_pot	green	mixed	r	1	1	1
Yukon	wolf	f	928	rev	14	16/11/2011	6	10	green_whale	ice_cream_pot	green	mixed	l	2	1	1
Yukon	wolf	f	931	rev	15	19/11/2011	1	1	ice_cream_pot	green_whale	mixed	green	l	2	0	0
Yukon	wolf	f	931	rev	15	19/11/2011	1	2	ice_cream_pot	green_whale	mixed	green	r	2	0	0
Yukon	wolf	f	931	rev	15	19/11/2011	1	3	ice_cream_pot	green_whale	mixed	green	l	1	0	0
Yukon	wolf	f	931	rev	15	19/11/2011	1	4	ice_cream_pot	green_whale	mixed	green	r	1	0	0
Yukon	wolf	f	931	rev	15	19/11/2011	1	5	ice_cream_pot	green_whale	mixed	green	l	2	0	0
Yukon	wolf	f	931	rev	15	19/11/2011	1	6	ice_cream_pot	green_whale	mixed	green	r	2	0	0
Yukon	wolf	f	931	rev	15	19/11/2011	1	7	ice_cream_pot	green_whale	mixed	green	l	1	0	0
Yukon	wolf	f	931	rev	15	19/11/2011	1	8	ice_cream_pot	green_whale	mixed	green	r	1	0	0
Yukon	wolf	f	931	rev	15	19/11/2011	1	9	ice_cream_pot	green_whale	mixed	green	l	2	0	1
Yukon	wolf	f	931	rev	15	19/11/2011	1	10	ice_cream_pot	green_whale	mixed	green	r	2	0	1
Yukon	wolf	f	936	rev	15	24/11/2011	2	1	ice_cream_pot	green_whale	mixed	green	r	2	0	0
Yukon	wolf	f	936	rev	15	24/11/2011	2	2	ice_cream_pot	green_whale	mixed	green	l	2	0	0
Yukon	wolf	f	936	rev	15	24/11/2011	2	3	ice_cream_pot	green_whale	mixed	green	r	1	0	1
Yukon	wolf	f	936	rev	15	24/11/2011	2	4	ice_cream_pot	green_whale	mixed	green	r	2	0	0
Yukon	wolf	f	936	rev	15	24/11/2011	2	5	ice_cream_pot	green_whale	mixed	green	l	2	0	1
Yukon	wolf	f	936	rev	15	24/11/2011	2	6	ice_cream_pot	green_whale	mixed	green	r	1	0	1
Yukon	wolf	f	936	rev	15	24/11/2011	2	7	ice_cream_pot	green_whale	mixed	green	l	1	0	0
Yukon	wolf	f	936	rev	15	24/11/2011	2	8	ice_cream_pot	green_whale	mixed	green	r	2	0	1
Yukon	wolf	f	936	rev	15	24/11/2011	2	9	ice_cream_pot	green_whale	mixed	green	l	2	0	0
Yukon	wolf	f	936	rev	15	24/11/2011	2	10	ice_cream_pot	green_whale	mixed	green	l	1	0	1
Yukon	wolf	f	946	rev	15	4/12/2011	3	1	ice_cream_pot	green_whale	mixed	green	l	1	0	1
Yukon	wolf	f	946	rev	15	4/12/2011	3	2	ice_cream_pot	green_whale	mixed	green	l	2	0	1
Yukon	wolf	f	946	rev	15	4/12/2011	3	3	ice_cream_pot	green_whale	mixed	green	r	2	0	0
Yukon	wolf	f	946	rev	15	4/12/2011	3	4	ice_cream_pot	green_whale	mixed	green	l	1	0	0
Yukon	wolf	f	946	rev	15	4/12/2011	3	5	ice_cream_pot	green_whale	mixed	green	r	1	0	1
Yukon	wolf	f	946	rev	15	4/12/2011	3	6	ice_cream_pot	green_whale	mixed	green	l	2	0	1
Yukon	wolf	f	946	rev	15	4/12/2011	3	7	ice_cream_pot	green_whale	mixed	green	r	2	0	0
Yukon	wolf	f	946	rev	15	4/12/2011	3	8	ice_cream_pot	green_whale	mixed	green	r	1	0	1
Yukon	wolf	f	946	rev	15	4/12/2011	3	9	ice_cream_pot	green_whale	mixed	green	l	2	0	1
Yukon	wolf	f	946	rev	15	4/12/2011	3	10	ice_cream_pot	green_whale	mixed	green	r	2	0	1
Yukon	wolf	f	952	rev	15	10/12/2011	4	1	ice_cream_pot	green_whale	mixed	green	r	1	1	1
Yukon	wolf	f	952	rev	15	10/12/2011	4	2	ice_cream_pot	green_whale	mixed	green	l	1	1	0
Yukon	wolf	f	952	rev	15	10/12/2011	4	3	ice_cream_pot	green_whale	mixed	green	r	2	1	1
Yukon	wolf	f	952	rev	15	10/12/2011	4	4	ice_cream_pot	green_whale	mixed	green	l	2	1	1
Yukon	wolf	f	952	rev	15	10/12/2011	4	5	ice_cream_pot	green_whale	mixed	green	l	1	1	1
Yukon	wolf	f	952	rev	15	10/12/2011	4	6	ice_cream_pot	green_whale	mixed	green	r	1	1	1
Yukon	wolf	f	952	rev	15	10/12/2011	4	7	ice_cream_pot	green_whale	mixed	green	r	2	1	1
Yukon	wolf	f	952	rev	15	10/12/2011	4	8	ice_cream_pot	green_whale	mixed	green	l	2	1	1
Yukon	wolf	f	952	rev	15	10/12/2011	4	9	ice_cream_pot	green_whale	mixed	green	r	1	1	1
Yukon	wolf	f	952	rev	15	10/12/2011	4	10	ice_cream_pot	green_whale	mixed	green	l	1	1	1
Zuri	dog	f	311	asso	1	30/4/2012	1	1	yellow_star	erdal_lid	yellow	mixed	l	2	1	1
Zuri	dog	f	311	asso	1	30/4/2012	1	2	yellow_star	erdal_lid	yellow	mixed	l	1	1	1
Zuri	dog	f	311	asso	1	30/4/2012	1	3	yellow_star	erdal_lid	yellow	mixed	r	1	1	1
Zuri	dog	f	311	asso	1	30/4/2012	1	4	yellow_star	erdal_lid	yellow	mixed	r	2	1	1
Zuri	dog	f	311	asso	1	30/4/2012	1	5	yellow_star	erdal_lid	yellow	mixed	l	1	1	1
Zuri	dog	f	311	asso	1	30/4/2012	1	6	yellow_star	erdal_lid	yellow	mixed	r	2	1	1
Zuri	dog	f	311	asso	1	30/4/2012	1	7	yellow_star	erdal_lid	yellow	mixed	l	2	1	1
Zuri	dog	f	311	asso	1	30/4/2012	1	8	yellow_star	erdal_lid	yellow	mixed	r	1	1	1
Zuri	dog	f	311	asso	1	30/4/2012	1	9	yellow_star	erdal_lid	yellow	mixed	l	1	1	1
Zuri	dog	f	311	asso	1	30/4/2012	1	10	yellow_star	erdal_lid	yellow	mixed	r	2	1	1
Zuri	dog	f	316	asso	2	5/5/2012	1	1	green_apple	light_blue_train	green	blue	l	1	0	1
Zuri	dog	f	316	asso	2	5/5/2012	1	2	green_apple	light_blue_train	green	blue	r	2	0	1
Zuri	dog	f	316	asso	2	5/5/2012	1	3	green_apple	light_blue_train	green	blue	l	2	0	0
Zuri	dog	f	316	asso	2	5/5/2012	1	4	green_apple	light_blue_train	green	blue	r	1	0	1
Zuri	dog	f	316	asso	2	5/5/2012	1	5	green_apple	light_blue_train	green	blue	r	2	0	1
Zuri	dog	f	316	asso	2	5/5/2012	1	6	green_apple	light_blue_train	green	blue	l	2	0	0
Zuri	dog	f	316	asso	2	5/5/2012	1	7	green_apple	light_blue_train	green	blue	l	1	0	1
Zuri	dog	f	316	asso	2	5/5/2012	1	8	green_apple	light_blue_train	green	blue	r	2	0	1
Zuri	dog	f	316	asso	2	5/5/2012	1	9	green_apple	light_blue_train	green	blue	l	1	0	0
Zuri	dog	f	316	asso	2	5/5/2012	1	10	green_apple	light_blue_train	green	blue	r	1	0	1
Zuri	dog	f	322	asso	2	11/5/2012	2	1	green_apple	light_blue_train	green	blue	r	1	0	1
Zuri	dog	f	322	asso	2	11/5/2012	2	2	green_apple	light_blue_train	green	blue	r	2	0	1
Zuri	dog	f	322	asso	2	11/5/2012	2	3	green_apple	light_blue_train	green	blue	l	2	0	1
Zuri	dog	f	322	asso	2	11/5/2012	2	4	green_apple	light_blue_train	green	blue	r	1	0	1
Zuri	dog	f	322	asso	2	11/5/2012	2	5	green_apple	light_blue_train	green	blue	r	2	0	1
Zuri	dog	f	322	asso	2	11/5/2012	2	6	green_apple	light_blue_train	green	blue	l	1	0	0
Zuri	dog	f	322	asso	2	11/5/2012	2	7	green_apple	light_blue_train	green	blue	l	2	0	0
Zuri	dog	f	322	asso	2	11/5/2012	2	8	green_apple	light_blue_train	green	blue	r	1	0	1
Zuri	dog	f	322	asso	2	11/5/2012	2	9	green_apple	light_blue_train	green	blue	l	1	0	0
Zuri	dog	f	322	asso	2	11/5/2012	2	10	green_apple	light_blue_train	green	blue	l	2	0	0
Zuri	dog	f	331	asso	2	20/5/2012	3	1	green_apple	light_blue_train	green	blue	r	1	1	1
Zuri	dog	f	331	asso	2	20/5/2012	3	2	green_apple	light_blue_train	green	blue	r	2	1	1
Zuri	dog	f	331	asso	2	20/5/2012	3	3	green_apple	light_blue_train	green	blue	l	2	1	1
Zuri	dog	f	331	asso	2	20/5/2012	3	4	green_apple	light_blue_train	green	blue	l	1	1	1
Zuri	dog	f	331	asso	2	20/5/2012	3	5	green_apple	light_blue_train	green	blue	r	1	1	1
Zuri	dog	f	331	asso	2	20/5/2012	3	6	green_apple	light_blue_train	green	blue	l	2	1	1
Zuri	dog	f	331	asso	2	20/5/2012	3	7	green_apple	light_blue_train	green	blue	r	2	1	1
Zuri	dog	f	331	asso	2	20/5/2012	3	8	green_apple	light_blue_train	green	blue	r	1	1	1
Zuri	dog	f	331	asso	2	20/5/2012	3	9	green_apple	light_blue_train	green	blue	l	1	1	0
Zuri	dog	f	331	asso	2	20/5/2012	3	10	green_apple	light_blue_train	green	blue	l	2	1	1
Zuri	dog	f	334	asso	3	23/5/2012	1	1	silver_dish	red_frisbee	silver	red	l	1	0	0
Zuri	dog	f	334	asso	3	23/5/2012	1	2	silver_dish	red_frisbee	silver	red	r	2	0	1
Zuri	dog	f	334	asso	3	23/5/2012	1	3	silver_dish	red_frisbee	silver	red	l	2	0	1
Zuri	dog	f	334	asso	3	23/5/2012	1	4	silver_dish	red_frisbee	silver	red	r	1	0	0
Zuri	dog	f	334	asso	3	23/5/2012	1	5	silver_dish	red_frisbee	silver	red	r	2	0	1
Zuri	dog	f	334	asso	3	23/5/2012	1	6	silver_dish	red_frisbee	silver	red	l	1	0	1
Zuri	dog	f	334	asso	3	23/5/2012	1	7	silver_dish	red_frisbee	silver	red	l	2	0	1
Zuri	dog	f	334	asso	3	23/5/2012	1	8	silver_dish	red_frisbee	silver	red	r	1	0	1
Zuri	dog	f	334	asso	3	23/5/2012	1	9	silver_dish	red_frisbee	silver	red	l	2	0	1
Zuri	dog	f	334	asso	3	23/5/2012	1	10	silver_dish	red_frisbee	silver	red	r	1	0	1
Zuri	dog	f	338	asso	3	27/5/2012	2	1	silver_dish	red_frisbee	silver	red	r	2	0	1
Zuri	dog	f	338	asso	3	27/5/2012	2	2	silver_dish	red_frisbee	silver	red	r	1	0	0
Zuri	dog	f	338	asso	3	27/5/2012	2	3	silver_dish	red_frisbee	silver	red	l	1	0	1
Zuri	dog	f	338	asso	3	27/5/2012	2	4	silver_dish	red_frisbee	silver	red	r	2	0	1
Zuri	dog	f	338	asso	3	27/5/2012	2	5	silver_dish	red_frisbee	silver	red	l	2	0	1
Zuri	dog	f	338	asso	3	27/5/2012	2	6	silver_dish	red_frisbee	silver	red	l	1	0	1
Zuri	dog	f	338	asso	3	27/5/2012	2	7	silver_dish	red_frisbee	silver	red	r	1	0	1
Zuri	dog	f	338	asso	3	27/5/2012	2	8	silver_dish	red_frisbee	silver	red	l	2	0	1
Zuri	dog	f	338	asso	3	27/5/2012	2	9	silver_dish	red_frisbee	silver	red	r	2	0	0
Zuri	dog	f	338	asso	3	27/5/2012	2	10	silver_dish	red_frisbee	silver	red	l	1	0	1
Zuri	dog	f	338	asso	3	27/5/2012	3	1	silver_dish	red_frisbee	silver	red	r	2	1	1
Zuri	dog	f	338	asso	3	27/5/2012	3	2	silver_dish	red_frisbee	silver	red	l	1	1	1
Zuri	dog	f	338	asso	3	27/5/2012	3	3	silver_dish	red_frisbee	silver	red	r	2	1	1
Zuri	dog	f	338	asso	3	27/5/2012	3	4	silver_dish	red_frisbee	silver	red	r	1	1	1
Zuri	dog	f	338	asso	3	27/5/2012	3	5	silver_dish	red_frisbee	silver	red	l	2	1	1
Zuri	dog	f	338	asso	3	27/5/2012	3	6	silver_dish	red_frisbee	silver	red	r	2	1	1
Zuri	dog	f	338	asso	3	27/5/2012	3	7	silver_dish	red_frisbee	silver	red	r	1	1	1
Zuri	dog	f	338	asso	3	27/5/2012	3	8	silver_dish	red_frisbee	silver	red	l	1	1	1
Zuri	dog	f	338	asso	3	27/5/2012	3	9	silver_dish	red_frisbee	silver	red	r	2	1	0
Zuri	dog	f	338	asso	3	27/5/2012	3	10	silver_dish	red_frisbee	silver	red	l	1	1	1
Zuri	dog	f	427	asso	4	24/8/2012	1	1	pink_bowl	white_dish_with_hole	pink	white	l	1	0	0
Zuri	dog	f	427	asso	4	24/8/2012	1	2	pink_bowl	white_dish_with_hole	pink	white	r	1	0	0
Zuri	dog	f	427	asso	4	24/8/2012	1	3	pink_bowl	white_dish_with_hole	pink	white	l	2	0	0
Zuri	dog	f	427	asso	4	24/8/2012	1	4	pink_bowl	white_dish_with_hole	pink	white	r	2	0	0
Zuri	dog	f	427	asso	4	24/8/2012	1	5	pink_bowl	white_dish_with_hole	pink	white	l	1	0	0
Zuri	dog	f	427	asso	4	24/8/2012	1	6	pink_bowl	white_dish_with_hole	pink	white	l	2	0	0
Zuri	dog	f	427	asso	4	24/8/2012	1	7	pink_bowl	white_dish_with_hole	pink	white	r	2	0	1
Zuri	dog	f	427	asso	4	24/8/2012	1	8	pink_bowl	white_dish_with_hole	pink	white	r	1	0	0
Zuri	dog	f	427	asso	4	24/8/2012	1	9	pink_bowl	white_dish_with_hole	pink	white	l	1	0	0
Zuri	dog	f	427	asso	4	24/8/2012	1	10	pink_bowl	white_dish_with_hole	pink	white	r	2	0	1
Zuri	dog	f	429	asso	4	26/8/2012	2	1	pink_bowl	white_dish_with_hole	pink	white	l	1	0	0
Zuri	dog	f	429	asso	4	26/8/2012	2	2	pink_bowl	white_dish_with_hole	pink	white	r	1	0	1
Zuri	dog	f	429	asso	4	26/8/2012	2	3	pink_bowl	white_dish_with_hole	pink	white	l	2	0	0
Zuri	dog	f	429	asso	4	26/8/2012	2	4	pink_bowl	white_dish_with_hole	pink	white	r	2	0	0
Zuri	dog	f	429	asso	4	26/8/2012	2	5	pink_bowl	white_dish_with_hole	pink	white	l	1	0	0
Zuri	dog	f	429	asso	4	26/8/2012	2	6	pink_bowl	white_dish_with_hole	pink	white	r	1	0	1
Zuri	dog	f	429	asso	4	26/8/2012	2	7	pink_bowl	white_dish_with_hole	pink	white	l	2	0	1
Zuri	dog	f	429	asso	4	26/8/2012	2	8	pink_bowl	white_dish_with_hole	pink	white	l	1	0	0
Zuri	dog	f	429	asso	4	26/8/2012	2	9	pink_bowl	white_dish_with_hole	pink	white	r	1	0	0
Zuri	dog	f	429	asso	4	26/8/2012	2	10	pink_bowl	white_dish_with_hole	pink	white	r	2	0	1
Zuri	dog	f	436	asso	4	2/9/2012	3	1	pink_bowl	white_dish_with_hole	pink	white	l	2	0	0
Zuri	dog	f	436	asso	4	2/9/2012	3	2	pink_bowl	white_dish_with_hole	pink	white	r	2	0	1
Zuri	dog	f	436	asso	4	2/9/2012	3	3	pink_bowl	white_dish_with_hole	pink	white	r	1	0	1
Zuri	dog	f	436	asso	4	2/9/2012	3	4	pink_bowl	white_dish_with_hole	pink	white	l	2	0	0
Zuri	dog	f	436	asso	4	2/9/2012	3	5	pink_bowl	white_dish_with_hole	pink	white	l	1	0	0
Zuri	dog	f	436	asso	4	2/9/2012	3	6	pink_bowl	white_dish_with_hole	pink	white	r	2	0	1
Zuri	dog	f	436	asso	4	2/9/2012	3	7	pink_bowl	white_dish_with_hole	pink	white	l	1	0	0
Zuri	dog	f	436	asso	4	2/9/2012	3	8	pink_bowl	white_dish_with_hole	pink	white	r	1	0	1
Zuri	dog	f	436	asso	4	2/9/2012	3	9	pink_bowl	white_dish_with_hole	pink	white	l	2	0	0
Zuri	dog	f	436	asso	4	2/9/2012	3	10	pink_bowl	white_dish_with_hole	pink	white	r	1	0	1
Zuri	dog	f	443	asso	4	9/9/2012	4	1	pink_bowl	white_dish_with_hole	pink	white	l	2	0	0
Zuri	dog	f	443	asso	4	9/9/2012	4	2	pink_bowl	white_dish_with_hole	pink	white	r	2	0	1
Zuri	dog	f	443	asso	4	9/9/2012	4	3	pink_bowl	white_dish_with_hole	pink	white	l	1	0	0
Zuri	dog	f	443	asso	4	9/9/2012	4	4	pink_bowl	white_dish_with_hole	pink	white	l	2	0	0
Zuri	dog	f	443	asso	4	9/9/2012	4	5	pink_bowl	white_dish_with_hole	pink	white	r	2	0	1
Zuri	dog	f	443	asso	4	9/9/2012	4	6	pink_bowl	white_dish_with_hole	pink	white	l	1	0	0
Zuri	dog	f	443	asso	4	9/9/2012	4	7	pink_bowl	white_dish_with_hole	pink	white	r	1	0	1
Zuri	dog	f	443	asso	4	9/9/2012	4	8	pink_bowl	white_dish_with_hole	pink	white	r	2	0	1
Zuri	dog	f	443	asso	4	9/9/2012	4	9	pink_bowl	white_dish_with_hole	pink	white	l	2	0	1
Zuri	dog	f	443	asso	4	9/9/2012	4	10	pink_bowl	white_dish_with_hole	pink	white	r	1	0	1
Zuri	dog	f	446	asso	4	12/9/2012	5	1	pink_bowl	white_dish_with_hole	pink	white	r	2	0	1
Zuri	dog	f	446	asso	4	12/9/2012	5	2	pink_bowl	white_dish_with_hole	pink	white	l	1	0	0
Zuri	dog	f	446	asso	4	12/9/2012	5	3	pink_bowl	white_dish_with_hole	pink	white	r	1	0	1
Zuri	dog	f	446	asso	4	12/9/2012	5	4	pink_bowl	white_dish_with_hole	pink	white	r	2	0	1
Zuri	dog	f	446	asso	4	12/9/2012	5	5	pink_bowl	white_dish_with_hole	pink	white	l	2	0	1
Zuri	dog	f	446	asso	4	12/9/2012	5	6	pink_bowl	white_dish_with_hole	pink	white	l	1	0	1
Zuri	dog	f	446	asso	4	12/9/2012	5	7	pink_bowl	white_dish_with_hole	pink	white	r	1	0	1
Zuri	dog	f	446	asso	4	12/9/2012	5	8	pink_bowl	white_dish_with_hole	pink	white	l	2	0	1
Zuri	dog	f	446	asso	4	12/9/2012	5	9	pink_bowl	white_dish_with_hole	pink	white	l	1	0	0
Zuri	dog	f	446	asso	4	12/9/2012	5	10	pink_bowl	white_dish_with_hole	pink	white	r	2	0	1
Zuri	dog	f	448	asso	4	14/9/2012	6	1	pink_bowl	white_dish_with_hole	pink	white	l	2	1	1
Zuri	dog	f	448	asso	4	14/9/2012	6	2	pink_bowl	white_dish_with_hole	pink	white	l	1	1	1
Zuri	dog	f	448	asso	4	14/9/2012	6	3	pink_bowl	white_dish_with_hole	pink	white	r	1	1	1
Zuri	dog	f	448	asso	4	14/9/2012	6	4	pink_bowl	white_dish_with_hole	pink	white	r	2	1	1
Zuri	dog	f	448	asso	4	14/9/2012	6	5	pink_bowl	white_dish_with_hole	pink	white	l	1	1	1
Zuri	dog	f	448	asso	4	14/9/2012	6	6	pink_bowl	white_dish_with_hole	pink	white	r	2	1	1
Zuri	dog	f	448	asso	4	14/9/2012	6	7	pink_bowl	white_dish_with_hole	pink	white	l	2	1	1
Zuri	dog	f	448	asso	4	14/9/2012	6	8	pink_bowl	white_dish_with_hole	pink	white	l	1	1	1
Zuri	dog	f	448	asso	4	14/9/2012	6	9	pink_bowl	white_dish_with_hole	pink	white	r	2	1	1
Zuri	dog	f	448	asso	4	14/9/2012	6	10	pink_bowl	white_dish_with_hole	pink	white	r	1	1	1
Zuri	dog	f	465	asso	5	1/10/2012	1	1	blue_pretzel	yellow_goody_cao_box	blue	yellow	r	2	0	0
Zuri	dog	f	465	asso	5	1/10/2012	1	2	blue_pretzel	yellow_goody_cao_box	blue	yellow	l	1	0	0
Zuri	dog	f	465	asso	5	1/10/2012	1	3	blue_pretzel	yellow_goody_cao_box	blue	yellow	r	2	0	1
Zuri	dog	f	465	asso	5	1/10/2012	1	4	blue_pretzel	yellow_goody_cao_box	blue	yellow	l	2	0	0
Zuri	dog	f	465	asso	5	1/10/2012	1	5	blue_pretzel	yellow_goody_cao_box	blue	yellow	r	1	0	1
Zuri	dog	f	465	asso	5	1/10/2012	1	6	blue_pretzel	yellow_goody_cao_box	blue	yellow	l	1	0	1
Zuri	dog	f	465	asso	5	1/10/2012	1	7	blue_pretzel	yellow_goody_cao_box	blue	yellow	l	2	0	0
Zuri	dog	f	465	asso	5	1/10/2012	1	8	blue_pretzel	yellow_goody_cao_box	blue	yellow	r	2	0	1
Zuri	dog	f	465	asso	5	1/10/2012	1	9	blue_pretzel	yellow_goody_cao_box	blue	yellow	r	1	0	1
Zuri	dog	f	465	asso	5	1/10/2012	1	10	blue_pretzel	yellow_goody_cao_box	blue	yellow	l	2	0	1
Zuri	dog	f	471	asso	5	7/10/2012	2	1	blue_pretzel	yellow_goody_cao_box	blue	yellow	r	1	1	1
Zuri	dog	f	471	asso	5	7/10/2012	2	2	blue_pretzel	yellow_goody_cao_box	blue	yellow	l	2	1	1
Zuri	dog	f	471	asso	5	7/10/2012	2	3	blue_pretzel	yellow_goody_cao_box	blue	yellow	l	1	1	1
Zuri	dog	f	471	asso	5	7/10/2012	2	4	blue_pretzel	yellow_goody_cao_box	blue	yellow	r	1	1	1
Zuri	dog	f	471	asso	5	7/10/2012	2	5	blue_pretzel	yellow_goody_cao_box	blue	yellow	r	2	1	1
Zuri	dog	f	471	asso	5	7/10/2012	2	6	blue_pretzel	yellow_goody_cao_box	blue	yellow	l	2	1	1
Zuri	dog	f	471	asso	5	7/10/2012	2	7	blue_pretzel	yellow_goody_cao_box	blue	yellow	r	1	1	1
Zuri	dog	f	471	asso	5	7/10/2012	2	8	blue_pretzel	yellow_goody_cao_box	blue	yellow	l	2	1	1
Zuri	dog	f	471	asso	5	7/10/2012	2	9	blue_pretzel	yellow_goody_cao_box	blue	yellow	l	1	1	1
Zuri	dog	f	471	asso	5	7/10/2012	2	10	blue_pretzel	yellow_goody_cao_box	blue	yellow	r	2	1	1
Zuri	dog	f	485	asso	6	21/10/2012	1	1	black_cup	purple_multivitamin_tube	black	purple	l	1	0	0
Zuri	dog	f	485	asso	6	21/10/2012	1	2	black_cup	purple_multivitamin_tube	black	purple	r	1	0	1
Zuri	dog	f	485	asso	6	21/10/2012	1	3	black_cup	purple_multivitamin_tube	black	purple	l	2	0	1
Zuri	dog	f	485	asso	6	21/10/2012	1	4	black_cup	purple_multivitamin_tube	black	purple	r	2	0	1
Zuri	dog	f	485	asso	6	21/10/2012	1	5	black_cup	purple_multivitamin_tube	black	purple	l	1	0	0
Zuri	dog	f	485	asso	6	21/10/2012	1	6	black_cup	purple_multivitamin_tube	black	purple	r	1	0	1
Zuri	dog	f	485	asso	6	21/10/2012	1	7	black_cup	purple_multivitamin_tube	black	purple	l	2	0	1
Zuri	dog	f	485	asso	6	21/10/2012	1	8	black_cup	purple_multivitamin_tube	black	purple	l	1	0	0
Zuri	dog	f	485	asso	6	21/10/2012	1	9	black_cup	purple_multivitamin_tube	black	purple	r	1	0	1
Zuri	dog	f	485	asso	6	21/10/2012	1	10	black_cup	purple_multivitamin_tube	black	purple	r	2	0	1
Zuri	dog	f	499	asso	6	4/11/2012	2	1	black_cup	purple_multivitamin_tube	black	purple	r	2	1	1
Zuri	dog	f	499	asso	6	4/11/2012	2	2	black_cup	purple_multivitamin_tube	black	purple	l	1	1	0
Zuri	dog	f	499	asso	6	4/11/2012	2	3	black_cup	purple_multivitamin_tube	black	purple	r	1	1	1
Zuri	dog	f	499	asso	6	4/11/2012	2	4	black_cup	purple_multivitamin_tube	black	purple	l	2	1	1
Zuri	dog	f	499	asso	6	4/11/2012	2	5	black_cup	purple_multivitamin_tube	black	purple	r	2	1	1
Zuri	dog	f	499	asso	6	4/11/2012	2	6	black_cup	purple_multivitamin_tube	black	purple	l	1	1	1
Zuri	dog	f	499	asso	6	4/11/2012	2	7	black_cup	purple_multivitamin_tube	black	purple	l	2	1	1
Zuri	dog	f	499	asso	6	4/11/2012	2	8	black_cup	purple_multivitamin_tube	black	purple	r	1	1	1
Zuri	dog	f	499	asso	6	4/11/2012	2	9	black_cup	purple_multivitamin_tube	black	purple	r	2	1	1
Zuri	dog	f	499	asso	6	4/11/2012	2	10	black_cup	purple_multivitamin_tube	black	purple	l	1	1	1
Zuri	dog	f	506	asso	7	11/11/2012	1	1	green_whale	blue_strawberry	green	blue	l	2	0	1
Zuri	dog	f	506	asso	7	11/11/2012	1	2	green_whale	blue_strawberry	green	blue	r	1	0	1
Zuri	dog	f	506	asso	7	11/11/2012	1	3	green_whale	blue_strawberry	green	blue	l	1	0	1
Zuri	dog	f	506	asso	7	11/11/2012	1	4	green_whale	blue_strawberry	green	blue	r	2	0	0
Zuri	dog	f	506	asso	7	11/11/2012	1	5	green_whale	blue_strawberry	green	blue	l	1	0	1
Zuri	dog	f	506	asso	7	11/11/2012	1	6	green_whale	blue_strawberry	green	blue	l	2	0	0
Zuri	dog	f	506	asso	7	11/11/2012	1	7	green_whale	blue_strawberry	green	blue	r	1	0	1
Zuri	dog	f	506	asso	7	11/11/2012	1	8	green_whale	blue_strawberry	green	blue	r	2	0	1
Zuri	dog	f	506	asso	7	11/11/2012	1	9	green_whale	blue_strawberry	green	blue	l	2	0	0
Zuri	dog	f	506	asso	7	11/11/2012	1	10	green_whale	blue_strawberry	green	blue	r	1	0	1
Zuri	dog	f	510	asso	7	15/11/2012	2	1	green_whale	blue_strawberry	green	blue	l	1	1	0
Zuri	dog	f	510	asso	7	15/11/2012	2	2	green_whale	blue_strawberry	green	blue	l	2	1	1
Zuri	dog	f	510	asso	7	15/11/2012	2	3	green_whale	blue_strawberry	green	blue	r	1	1	1
Zuri	dog	f	510	asso	7	15/11/2012	2	4	green_whale	blue_strawberry	green	blue	l	2	1	1
Zuri	dog	f	510	asso	7	15/11/2012	2	5	green_whale	blue_strawberry	green	blue	r	2	1	1
Zuri	dog	f	510	asso	7	15/11/2012	2	6	green_whale	blue_strawberry	green	blue	l	1	1	1
Zuri	dog	f	510	asso	7	15/11/2012	2	7	green_whale	blue_strawberry	green	blue	r	2	1	1
Zuri	dog	f	510	asso	7	15/11/2012	2	8	green_whale	blue_strawberry	green	blue	l	1	1	1
Zuri	dog	f	510	asso	7	15/11/2012	2	9	green_whale	blue_strawberry	green	blue	r	1	1	1
Zuri	dog	f	510	asso	7	15/11/2012	2	10	green_whale	blue_strawberry	green	blue	r	2	1	1
Zuri	dog	f	520	asso	8	25/11/2012	1	1	black_wheel	red_bread	black	red	r	1	0	0
Zuri	dog	f	520	asso	8	25/11/2012	1	2	black_wheel	red_bread	black	red	l	1	0	1
Zuri	dog	f	520	asso	8	25/11/2012	1	3	black_wheel	red_bread	black	red	l	2	0	0
Zuri	dog	f	520	asso	8	25/11/2012	1	4	black_wheel	red_bread	black	red	r	2	0	1
Zuri	dog	f	520	asso	8	25/11/2012	1	5	black_wheel	red_bread	black	red	l	1	0	1
Zuri	dog	f	520	asso	8	25/11/2012	1	6	black_wheel	red_bread	black	red	r	1	0	1
Zuri	dog	f	520	asso	8	25/11/2012	1	7	black_wheel	red_bread	black	red	r	2	0	1
Zuri	dog	f	520	asso	8	25/11/2012	1	8	black_wheel	red_bread	black	red	l	2	0	0
Zuri	dog	f	520	asso	8	25/11/2012	1	9	black_wheel	red_bread	black	red	r	1	0	0
Zuri	dog	f	520	asso	8	25/11/2012	1	10	black_wheel	red_bread	black	red	l	1	0	1
Zuri	dog	f	526	asso	8	1/12/2012	2	1	black_wheel	red_bread	black	red	l	1	0	1
Zuri	dog	f	526	asso	8	1/12/2012	2	2	black_wheel	red_bread	black	red	r	2	0	0
Zuri	dog	f	526	asso	8	1/12/2012	2	3	black_wheel	red_bread	black	red	l	1	0	1
Zuri	dog	f	526	asso	8	1/12/2012	2	4	black_wheel	red_bread	black	red	r	1	0	1
Zuri	dog	f	526	asso	8	1/12/2012	2	5	black_wheel	red_bread	black	red	l	2	0	1
Zuri	dog	f	526	asso	8	1/12/2012	2	6	black_wheel	red_bread	black	red	r	2	0	1
Zuri	dog	f	526	asso	8	1/12/2012	2	7	black_wheel	red_bread	black	red	l	1	0	1
Zuri	dog	f	526	asso	8	1/12/2012	2	8	black_wheel	red_bread	black	red	r	2	0	1
Zuri	dog	f	526	asso	8	1/12/2012	2	9	black_wheel	red_bread	black	red	r	1	0	0
Zuri	dog	f	526	asso	8	1/12/2012	2	10	black_wheel	red_bread	black	red	l	2	0	1
Zuri	dog	f	534	asso	8	9/12/2012	3	1	black_wheel	red_bread	black	red	l	2	0	1
Zuri	dog	f	534	asso	8	9/12/2012	3	2	black_wheel	red_bread	black	red	r	2	0	1
Zuri	dog	f	534	asso	8	9/12/2012	3	3	black_wheel	red_bread	black	red	l	1	0	1
Zuri	dog	f	534	asso	8	9/12/2012	3	4	black_wheel	red_bread	black	red	l	2	0	1
Zuri	dog	f	534	asso	8	9/12/2012	3	5	black_wheel	red_bread	black	red	r	2	0	1
Zuri	dog	f	534	asso	8	9/12/2012	3	6	black_wheel	red_bread	black	red	l	1	0	1
Zuri	dog	f	534	asso	8	9/12/2012	3	7	black_wheel	red_bread	black	red	r	1	0	0
Zuri	dog	f	534	asso	8	9/12/2012	3	8	black_wheel	red_bread	black	red	r	2	0	1
Zuri	dog	f	534	asso	8	9/12/2012	3	9	black_wheel	red_bread	black	red	l	2	0	1
Zuri	dog	f	534	asso	8	9/12/2012	3	10	black_wheel	red_bread	black	red	r	1	0	0
Zuri	dog	f	553	asso	8	28/12/2012	4	1	black_wheel	red_bread	black	red	r	1	1	1
Zuri	dog	f	553	asso	8	28/12/2012	4	2	black_wheel	red_bread	black	red	l	2	1	1
Zuri	dog	f	553	asso	8	28/12/2012	4	3	black_wheel	red_bread	black	red	r	1	1	1
Zuri	dog	f	553	asso	8	28/12/2012	4	4	black_wheel	red_bread	black	red	l	1	1	1
Zuri	dog	f	553	asso	8	28/12/2012	4	5	black_wheel	red_bread	black	red	l	2	1	1
Zuri	dog	f	553	asso	8	28/12/2012	4	6	black_wheel	red_bread	black	red	r	1	1	1
Zuri	dog	f	553	asso	8	28/12/2012	4	7	black_wheel	red_bread	black	red	r	2	1	1
Zuri	dog	f	553	asso	8	28/12/2012	4	8	black_wheel	red_bread	black	red	l	1	1	1
Zuri	dog	f	553	asso	8	28/12/2012	4	9	black_wheel	red_bread	black	red	r	2	1	1
Zuri	dog	f	553	asso	8	28/12/2012	4	10	black_wheel	red_bread	black	red	l	2	1	1
Zuri	dog	f	562	asso	9	6/1/2013	1	1	white_orbit_box	pink_seahorse	white	pink	r	1	1	1
Zuri	dog	f	562	asso	9	6/1/2013	1	2	white_orbit_box	pink_seahorse	white	pink	l	1	1	1
Zuri	dog	f	562	asso	9	6/1/2013	1	3	white_orbit_box	pink_seahorse	white	pink	r	2	1	1
Zuri	dog	f	562	asso	9	6/1/2013	1	4	white_orbit_box	pink_seahorse	white	pink	l	2	1	1
Zuri	dog	f	562	asso	9	6/1/2013	1	5	white_orbit_box	pink_seahorse	white	pink	l	1	1	0
Zuri	dog	f	562	asso	9	6/1/2013	1	6	white_orbit_box	pink_seahorse	white	pink	r	1	1	1
Zuri	dog	f	562	asso	9	6/1/2013	1	7	white_orbit_box	pink_seahorse	white	pink	r	2	1	1
Zuri	dog	f	562	asso	9	6/1/2013	1	8	white_orbit_box	pink_seahorse	white	pink	l	2	1	1
Zuri	dog	f	562	asso	9	6/1/2013	1	9	white_orbit_box	pink_seahorse	white	pink	r	1	1	1
Zuri	dog	f	562	asso	9	6/1/2013	1	10	white_orbit_box	pink_seahorse	white	pink	l	2	1	1
Zuri	dog	f	585	asso	10	29/1/2013	1	1	brown_leaf	yellow_star	brown	yellow	l	1	1	1
Zuri	dog	f	585	asso	10	29/1/2013	1	2	brown_leaf	yellow_star	brown	yellow	r	2	1	1
Zuri	dog	f	585	asso	10	29/1/2013	1	3	brown_leaf	yellow_star	brown	yellow	l	2	1	1
Zuri	dog	f	585	asso	10	29/1/2013	1	4	brown_leaf	yellow_star	brown	yellow	r	1	1	1
Zuri	dog	f	585	asso	10	29/1/2013	1	5	brown_leaf	yellow_star	brown	yellow	r	2	1	1
Zuri	dog	f	585	asso	10	29/1/2013	1	6	brown_leaf	yellow_star	brown	yellow	l	2	1	1
Zuri	dog	f	585	asso	10	29/1/2013	1	7	brown_leaf	yellow_star	brown	yellow	l	1	1	1
Zuri	dog	f	585	asso	10	29/1/2013	1	8	brown_leaf	yellow_star	brown	yellow	r	2	1	1
Zuri	dog	f	585	asso	10	29/1/2013	1	9	brown_leaf	yellow_star	brown	yellow	l	2	1	1
Zuri	dog	f	585	asso	10	29/1/2013	1	10	brown_leaf	yellow_star	brown	yellow	r	1	1	1
Zuri	dog	f	604	asso	11	17/2/2013	1	1	orange_ovomaltine_box	silver_tube	orange	silver	l	1	1	1
Zuri	dog	f	604	asso	11	17/2/2013	1	2	orange_ovomaltine_box	silver_tube	orange	silver	r	1	1	1
Zuri	dog	f	604	asso	11	17/2/2013	1	3	orange_ovomaltine_box	silver_tube	orange	silver	l	2	1	1
Zuri	dog	f	604	asso	11	17/2/2013	1	4	orange_ovomaltine_box	silver_tube	orange	silver	r	2	1	1
Zuri	dog	f	604	asso	11	17/2/2013	1	5	orange_ovomaltine_box	silver_tube	orange	silver	r	1	1	1
Zuri	dog	f	604	asso	11	17/2/2013	1	6	orange_ovomaltine_box	silver_tube	orange	silver	l	1	1	1
Zuri	dog	f	604	asso	11	17/2/2013	1	7	orange_ovomaltine_box	silver_tube	orange	silver	r	2	1	1
Zuri	dog	f	604	asso	11	17/2/2013	1	8	orange_ovomaltine_box	silver_tube	orange	silver	l	2	1	1
Zuri	dog	f	604	asso	11	17/2/2013	1	9	orange_ovomaltine_box	silver_tube	orange	silver	l	1	1	1
Zuri	dog	f	604	asso	11	17/2/2013	1	10	orange_ovomaltine_box	silver_tube	orange	silver	r	1	1	1
Zuri	dog	f	618	asso	12	3/3/2013	1	1	grey_manner_minder_front	santa	grey	mixed	r	2	0	0
Zuri	dog	f	618	asso	12	3/3/2013	1	2	grey_manner_minder_front	santa	grey	mixed	r	1	0	0
Zuri	dog	f	618	asso	12	3/3/2013	1	3	grey_manner_minder_front	santa	grey	mixed	l	1	0	0
Zuri	dog	f	618	asso	12	3/3/2013	1	4	grey_manner_minder_front	santa	grey	mixed	r	2	0	0
Zuri	dog	f	618	asso	12	3/3/2013	1	5	grey_manner_minder_front	santa	grey	mixed	l	1	0	1
Zuri	dog	f	618	asso	12	3/3/2013	1	6	grey_manner_minder_front	santa	grey	mixed	l	2	0	1
Zuri	dog	f	618	asso	12	3/3/2013	1	7	grey_manner_minder_front	santa	grey	mixed	r	1	0	0
Zuri	dog	f	618	asso	12	3/3/2013	1	8	grey_manner_minder_front	santa	grey	mixed	l	2	0	0
Zuri	dog	f	618	asso	12	3/3/2013	1	9	grey_manner_minder_front	santa	grey	mixed	r	1	0	1
Zuri	dog	f	618	asso	12	3/3/2013	1	10	grey_manner_minder_front	santa	grey	mixed	l	2	0	0
Zuri	dog	f	623	asso	12	8/3/2013	2	1	grey_manner_minder_front	santa	grey	mixed	r	1	1	1
Zuri	dog	f	623	asso	12	8/3/2013	2	2	grey_manner_minder_front	santa	grey	mixed	r	2	1	1
Zuri	dog	f	623	asso	12	8/3/2013	2	3	grey_manner_minder_front	santa	grey	mixed	l	1	1	1
Zuri	dog	f	623	asso	12	8/3/2013	2	4	grey_manner_minder_front	santa	grey	mixed	r	2	1	0
Zuri	dog	f	623	asso	12	8/3/2013	2	5	grey_manner_minder_front	santa	grey	mixed	l	2	1	1
Zuri	dog	f	623	asso	12	8/3/2013	2	6	grey_manner_minder_front	santa	grey	mixed	r	1	1	1
Zuri	dog	f	623	asso	12	8/3/2013	2	7	grey_manner_minder_front	santa	grey	mixed	l	1	1	1
Zuri	dog	f	623	asso	12	8/3/2013	2	8	grey_manner_minder_front	santa	grey	mixed	l	2	1	1
Zuri	dog	f	623	asso	12	8/3/2013	2	9	grey_manner_minder_front	santa	grey	mixed	r	2	1	1
Zuri	dog	f	623	asso	12	8/3/2013	2	10	grey_manner_minder_front	santa	grey	mixed	l	1	1	1
Zuri	dog	f	628	asso	13	13/3/2013	1	1	red_pear	blue_havaball	red	blue	r	1	0	0
Zuri	dog	f	628	asso	13	13/3/2013	1	2	red_pear	blue_havaball	red	blue	l	2	0	0
Zuri	dog	f	628	asso	13	13/3/2013	1	3	red_pear	blue_havaball	red	blue	r	2	0	0
Zuri	dog	f	628	asso	13	13/3/2013	1	4	red_pear	blue_havaball	red	blue	l	1	0	0
Zuri	dog	f	628	asso	13	13/3/2013	1	5	red_pear	blue_havaball	red	blue	l	2	0	1
Zuri	dog	f	628	asso	13	13/3/2013	1	6	red_pear	blue_havaball	red	blue	r	1	0	0
Zuri	dog	f	628	asso	13	13/3/2013	1	7	red_pear	blue_havaball	red	blue	r	2	0	0
Zuri	dog	f	628	asso	13	13/3/2013	1	8	red_pear	blue_havaball	red	blue	l	1	0	0
Zuri	dog	f	628	asso	13	13/3/2013	1	9	red_pear	blue_havaball	red	blue	l	2	0	0
Zuri	dog	f	628	asso	13	13/3/2013	1	10	red_pear	blue_havaball	red	blue	r	1	0	1
Zuri	dog	f	639	asso	13	24/3/2013	2	1	red_pear	blue_havaball	red	blue	l	2	0	1
Zuri	dog	f	639	asso	13	24/3/2013	2	2	red_pear	blue_havaball	red	blue	r	1	0	0
Zuri	dog	f	639	asso	13	24/3/2013	2	3	red_pear	blue_havaball	red	blue	l	2	0	1
Zuri	dog	f	639	asso	13	24/3/2013	2	4	red_pear	blue_havaball	red	blue	l	1	0	0
Zuri	dog	f	639	asso	13	24/3/2013	2	5	red_pear	blue_havaball	red	blue	r	1	0	0
Zuri	dog	f	639	asso	13	24/3/2013	2	6	red_pear	blue_havaball	red	blue	r	2	0	1
Zuri	dog	f	639	asso	13	24/3/2013	2	7	red_pear	blue_havaball	red	blue	l	1	0	0
Zuri	dog	f	639	asso	13	24/3/2013	2	8	red_pear	blue_havaball	red	blue	r	2	0	1
Zuri	dog	f	639	asso	13	24/3/2013	2	9	red_pear	blue_havaball	red	blue	l	2	0	0
Zuri	dog	f	639	asso	13	24/3/2013	2	10	red_pear	blue_havaball	red	blue	r	1	0	1
Zuri	dog	f	654	asso	13	8/4/2013	3	1	red_pear	blue_havaball	red	blue	l	2	0	0
Zuri	dog	f	654	asso	13	8/4/2013	3	2	red_pear	blue_havaball	red	blue	l	1	0	0
Zuri	dog	f	654	asso	13	8/4/2013	3	3	red_pear	blue_havaball	red	blue	r	2	0	1
Zuri	dog	f	654	asso	13	8/4/2013	3	4	red_pear	blue_havaball	red	blue	r	1	0	0
Zuri	dog	f	654	asso	13	8/4/2013	3	5	red_pear	blue_havaball	red	blue	l	1	0	1
Zuri	dog	f	654	asso	13	8/4/2013	3	6	red_pear	blue_havaball	red	blue	r	2	0	1
Zuri	dog	f	654	asso	13	8/4/2013	3	7	red_pear	blue_havaball	red	blue	l	2	0	0
Zuri	dog	f	654	asso	13	8/4/2013	3	8	red_pear	blue_havaball	red	blue	r	1	0	1
Zuri	dog	f	654	asso	13	8/4/2013	3	9	red_pear	blue_havaball	red	blue	l	1	0	0
Zuri	dog	f	654	asso	13	8/4/2013	3	10	red_pear	blue_havaball	red	blue	r	2	0	0
Zuri	dog	f	666	asso	13	20/4/2013	4	1	red_pear	blue_havaball	red	blue	r	2	0	1
Zuri	dog	f	666	asso	13	20/4/2013	4	2	red_pear	blue_havaball	red	blue	r	1	0	1
Zuri	dog	f	666	asso	13	20/4/2013	4	3	red_pear	blue_havaball	red	blue	l	1	0	0
Zuri	dog	f	666	asso	13	20/4/2013	4	4	red_pear	blue_havaball	red	blue	l	2	0	0
Zuri	dog	f	666	asso	13	20/4/2013	4	5	red_pear	blue_havaball	red	blue	r	2	0	1
Zuri	dog	f	666	asso	13	20/4/2013	4	6	red_pear	blue_havaball	red	blue	l	1	0	1
Zuri	dog	f	666	asso	13	20/4/2013	4	7	red_pear	blue_havaball	red	blue	r	1	0	1
Zuri	dog	f	666	asso	13	20/4/2013	4	8	red_pear	blue_havaball	red	blue	r	2	0	1
Zuri	dog	f	666	asso	13	20/4/2013	4	9	red_pear	blue_havaball	red	blue	l	2	0	0
Zuri	dog	f	666	asso	13	20/4/2013	4	10	red_pear	blue_havaball	red	blue	r	1	0	1
Zuri	dog	f	696	asso	13	20/5/2013	5	1	red_pear	blue_havaball	red	blue	r	1	1	1
Zuri	dog	f	696	asso	13	20/5/2013	5	2	red_pear	blue_havaball	red	blue	l	1	1	1
Zuri	dog	f	696	asso	13	20/5/2013	5	3	red_pear	blue_havaball	red	blue	l	2	1	1
Zuri	dog	f	696	asso	13	20/5/2013	5	4	red_pear	blue_havaball	red	blue	r	2	1	1
Zuri	dog	f	696	asso	13	20/5/2013	5	5	red_pear	blue_havaball	red	blue	r	1	1	1
Zuri	dog	f	696	asso	13	20/5/2013	5	6	red_pear	blue_havaball	red	blue	l	2	1	1
Zuri	dog	f	696	asso	13	20/5/2013	5	7	red_pear	blue_havaball	red	blue	r	1	1	1
Zuri	dog	f	696	asso	13	20/5/2013	5	8	red_pear	blue_havaball	red	blue	l	2	1	1
Zuri	dog	f	696	asso	13	20/5/2013	5	9	red_pear	blue_havaball	red	blue	l	1	1	1
Zuri	dog	f	696	asso	13	20/5/2013	5	10	red_pear	blue_havaball	red	blue	r	2	1	1
Zuri	dog	f	709	asso	14	2/6/2013	1	1	green_cake	black_devil	green	black	l	2	1	1
Zuri	dog	f	709	asso	14	2/6/2013	1	2	green_cake	black_devil	green	black	r	1	1	1
Zuri	dog	f	709	asso	14	2/6/2013	1	3	green_cake	black_devil	green	black	l	2	1	1
Zuri	dog	f	709	asso	14	2/6/2013	1	4	green_cake	black_devil	green	black	r	1	1	1
Zuri	dog	f	709	asso	14	2/6/2013	1	5	green_cake	black_devil	green	black	r	2	1	1
Zuri	dog	f	709	asso	14	2/6/2013	1	6	green_cake	black_devil	green	black	l	1	1	1
Zuri	dog	f	709	asso	14	2/6/2013	1	7	green_cake	black_devil	green	black	r	2	1	1
Zuri	dog	f	709	asso	14	2/6/2013	1	8	green_cake	black_devil	green	black	r	1	1	1
Zuri	dog	f	709	asso	14	2/6/2013	1	9	green_cake	black_devil	green	black	l	1	1	1
Zuri	dog	f	709	asso	14	2/6/2013	1	10	green_cake	black_devil	green	black	r	2	1	1
Zuri	dog	f	724	asso	15	17/6/2013	1	1	pink_barbie_box	white_pot_lid	pink	white	r	1	0	1
Zuri	dog	f	724	asso	15	17/6/2013	1	2	pink_barbie_box	white_pot_lid	pink	white	l	2	0	0
Zuri	dog	f	724	asso	15	17/6/2013	1	3	pink_barbie_box	white_pot_lid	pink	white	r	1	0	1
Zuri	dog	f	724	asso	15	17/6/2013	1	4	pink_barbie_box	white_pot_lid	pink	white	r	2	0	0
Zuri	dog	f	724	asso	15	17/6/2013	1	5	pink_barbie_box	white_pot_lid	pink	white	l	2	0	0
Zuri	dog	f	724	asso	15	17/6/2013	1	6	pink_barbie_box	white_pot_lid	pink	white	l	1	0	0
Zuri	dog	f	724	asso	15	17/6/2013	1	7	pink_barbie_box	white_pot_lid	pink	white	r	1	0	0
Zuri	dog	f	724	asso	15	17/6/2013	1	8	pink_barbie_box	white_pot_lid	pink	white	r	2	0	1
Zuri	dog	f	724	asso	15	17/6/2013	1	9	pink_barbie_box	white_pot_lid	pink	white	l	1	0	1
Zuri	dog	f	724	asso	15	17/6/2013	1	10	pink_barbie_box	white_pot_lid	pink	white	l	2	0	1
Zuri	dog	f	725	asso	15	18/6/2013	2	1	pink_barbie_box	white_pot_lid	pink	white	l	1	1	1
Zuri	dog	f	725	asso	15	18/6/2013	2	2	pink_barbie_box	white_pot_lid	pink	white	r	2	1	1
Zuri	dog	f	725	asso	15	18/6/2013	2	3	pink_barbie_box	white_pot_lid	pink	white	r	1	1	1
Zuri	dog	f	725	asso	15	18/6/2013	2	4	pink_barbie_box	white_pot_lid	pink	white	l	2	1	1
Zuri	dog	f	725	asso	15	18/6/2013	2	5	pink_barbie_box	white_pot_lid	pink	white	l	1	1	1
Zuri	dog	f	725	asso	15	18/6/2013	2	6	pink_barbie_box	white_pot_lid	pink	white	r	2	1	1
Zuri	dog	f	725	asso	15	18/6/2013	2	7	pink_barbie_box	white_pot_lid	pink	white	l	1	1	1
Zuri	dog	f	725	asso	15	18/6/2013	2	8	pink_barbie_box	white_pot_lid	pink	white	r	1	1	1
Zuri	dog	f	725	asso	15	18/6/2013	2	9	pink_barbie_box	white_pot_lid	pink	white	l	2	1	1
Zuri	dog	f	725	asso	15	18/6/2013	2	10	pink_barbie_box	white_pot_lid	pink	white	r	2	1	1
Zuri	dog	f	2361	rev	1	10/12/2017	1	1	green_half_ball	purple_golden_poker_box	green	purple	r	2	0	0		TRUE			LB/Lara	goes back afterwards?
Zuri	dog	f	2361	rev	1	10/12/2017	1	2	green_half_ball	purple_golden_poker_box	green	purple	l	2	0	0		TRUE			LB/Lara	goes back afterwards?
Zuri	dog	f	2361	rev	1	10/12/2017	1	3	green_half_ball	purple_golden_poker_box	green	purple	l	1	0	0		TRUE			LB/Lara	goes back afterwards?
Zuri	dog	f	2361	rev	1	10/12/2017	1	4	green_half_ball	purple_golden_poker_box	green	purple	r	1	0	0		TRUE			LB/Lara	goes back afterwards?
Zuri	dog	f	2361	rev	1	10/12/2017	1	5	green_half_ball	purple_golden_poker_box	green	purple	r	2	0	0		TRUE			LB/Lara	goes back afterwards?
Zuri	dog	f	2361	rev	1	10/12/2017	1	6	green_half_ball	purple_golden_poker_box	green	purple	l	1	0	1		TRUE			LB/Lara	goes back afterwards?
Zuri	dog	f	2361	rev	1	10/12/2017	1	7	green_half_ball	purple_golden_poker_box	green	purple	r	2	0	1		TRUE			LB/Lara	goes back afterwards?
Zuri	dog	f	2361	rev	1	10/12/2017	1	8	green_half_ball	purple_golden_poker_box	green	purple	r	1	0	1		TRUE			LB/Lara	goes back afterwards?
Zuri	dog	f	2361	rev	1	10/12/2017	1	9	green_half_ball	purple_golden_poker_box	green	purple	l	1	0	1		TRUE			LB/Lara	goes back afterwards?
Zuri	dog	f	2361	rev	1	10/12/2017	1	10	green_half_ball	purple_golden_poker_box	green	purple	l	2	0	1		TRUE			LB/Lara	goes back afterwards?
Zuri	dog	f	2375	rev	1	24/12/2017	2	1	green_half_ball	purple_golden_poker_box	green	purple	r	1	0	0		TRUE			Antonio/Angy	goes back afterwards?
Zuri	dog	f	2375	rev	1	24/12/2017	2	2	green_half_ball	purple_golden_poker_box	green	purple	r	2	0	0		TRUE			Antonio/Angy	goes back afterwards?
Zuri	dog	f	2375	rev	1	24/12/2017	2	3	green_half_ball	purple_golden_poker_box	green	purple	l	1	0	1		TRUE			Antonio/Angy	goes back afterwards?
Zuri	dog	f	2375	rev	1	24/12/2017	2	4	green_half_ball	purple_golden_poker_box	green	purple	r	2	0	1		TRUE			Antonio/Angy	goes back afterwards?
Zuri	dog	f	2375	rev	1	24/12/2017	2	5	green_half_ball	purple_golden_poker_box	green	purple	l	2	0	0		TRUE			Antonio/Angy	goes back afterwards?
Zuri	dog	f	2375	rev	1	24/12/2017	2	6	green_half_ball	purple_golden_poker_box	green	purple	l	1	0	0		TRUE			Antonio/Angy	goes back afterwards?
Zuri	dog	f	2375	rev	1	24/12/2017	2	7	green_half_ball	purple_golden_poker_box	green	purple	r	2	0	0		TRUE			Antonio/Angy	goes back afterwards?
Zuri	dog	f	2375	rev	1	24/12/2017	2	8	green_half_ball	purple_golden_poker_box	green	purple	l	1	0	1		TRUE			Antonio/Angy	goes back afterwards?
Zuri	dog	f	2375	rev	1	24/12/2017	2	9	green_half_ball	purple_golden_poker_box	green	purple	l	1	0	1		TRUE			Antonio/Angy	goes back afterwards?
Zuri	dog	f	2375	rev	1	24/12/2017	2	10	green_half_ball	purple_golden_poker_box	green	purple	r	2	0	0		TRUE			Antonio/Angy	goes back afterwards?
